# iGEM comes of age: trends in its research output

**DOI:** 10.1101/2021.01.21.424716

**Authors:** Ashwin K. Jainarayanan, Anastasios Galanis, Amatullah Mustafa Nakara, Guilherme E. Kundlatsch, Roger Rubio-Sánchez

## Abstract

The international Genetically Engineered Machine (iGEM) is an educational benchmark in synthetic biology. Eighteen years after its inception, it has also catalysed the infusion of synthetic biology with interdisciplinary fundamental and translational research as well as with inspired young scientists. Here, we communicate a quantitative analysis of compiled published work associated to iGEM projects, highlighting trends in their dissemination and versatility. As iGEM comes of age, we anticipate it will continue to revolutionise, alongside SynBio, several disciplines of science and industries through the development of synthetic biological systems towards a sustainable future.

## Supplementary material for "iGEM comes of age: trends in its research output": Supplementary File 1.xlsx (part 1 of 2)

### Sheet: Google Scholar
Cites	Authors	Title	Year	Source	Publisher	ArticleURL	CitesURL	GSRank	QueryDate	Type	DOI	ISSN	CitationURL	Volume	Issue	StartPage	EndPage	ECC	CitesPerYear	CitesPerAuthor	AuthorCount	Age	Abstract
171	CD Smolke	Building outside of the box: iGEM and the BioBricks Foundation	2009	Nature biotechnology	nature.com	https://www.nature.com/articles/nbt1209-1099	https://scholar.google.com/scholar?cites=3089137482446719015&as_sdt=2005&sciodt=0,5&hl=en	1	2020-06-10 13:52:00									171	15.55	171	1	11	1100 VOLUME 27 NUMBER 12 DECEMBER 2009 NATURE BIoTECHNoloGy would find it easier to adopt any proposed standards. Second, the first proposed standard was not broadly accepted. As researchers worked with the initial physical assembly standard, they ?
73	Y Cai, ML Wilson, J Peccoud	GenoCAD for iGEM: a grammatical approach to the design of standard-compliant constructs	2010	Nucleic acids research	academic.oup.com	https://academic.oup.com/nar/article-abstract/38/8/2637/3112231	https://scholar.google.com/scholar?cites=11141736930799809991&as_sdt=2005&sciodt=0,5&hl=en	2	2020-06-10 13:52:00									73	7.3	24	3	10	One of the foundations of synthetic biology is the project to develop libraries of standardized genetic parts that could be assembled quickly and cheaply into large systems. The limitations of the initial BioBrick standard have prompted the development of multiple new ?
46	C Goodman	Engineering ingenuity at iGEM	2008	Nature Chemical Biology	nature.com	https://www.nature.com/articles/nchembio0108-13	https://scholar.google.com/scholar?cites=1437725107263906551&as_sdt=2005&sciodt=0,5&hl=en	3	2020-06-10 13:52:00	HTML								46	3.83	46	1	12	Imagine a generic cure for viral infections, a ready supply of blood in the form of oxygenated bacteria, or cells with new organelles. Although these ideas may sound like science fiction, they represent just a few of the engineered offerings at the recent iGEM (International ?
49	C Vilanova, M Porcar	iGEM 2.0?refoundations for engineering biology	2014	Nature biotechnology	nature.com	https://www.nature.com/articles/nbt.2899	https://scholar.google.com/scholar?cites=16309876769647040610&as_sdt=2005&sciodt=0,5&hl=en	4	2020-06-10 13:52:00									49	8.17	25	2	6	As such, its success should not be measured in terms of scientific publications or patents. In fact, each iGEM competition typically yields very few scientific publications or intellectual property and, to the best of our knowledge, fewer than half of the finalist projects have been ?
40	R Mitchell, YJ Dori, NH Kuldell	Experiential engineering through iGEM?an undergraduate summer competition in synthetic biology	2011	Journal of Science Education and ?	Springer	https://link.springer.com/article/10.1007/s10956-010-9242-7	https://scholar.google.com/scholar?cites=16956385893513746219&as_sdt=2005&sciodt=0,5&hl=en	5	2020-06-10 13:52:00									40	4.44	13	3	9	Unlike students in other engineering disciplines, undergraduates in biological engineering typically have limited opportunity to develop design competencies, and even fewer chances to implement their designed projects. The international Genetically Engineered Machines ?
48	AS Balmer, KJ Bulpin	Left to their own devices: Post-ELSI, ethical equipment and the International Genetically Engineered Machine (iGEM) Competition	2013	BioSocieties	Springer	https://link.springer.com/article/10.1057/biosoc.2013.13	https://scholar.google.com/scholar?cites=13650705490424004303&as_sdt=2005&sciodt=0,5&hl=en	6	2020-06-10 13:52:00	HTML								48	6.86	24	2	7	In this article, we evaluate a novel method for post-ELSI (ethical, legal and social implications) collaboration, drawing on 'human practices'(HP) to develop a form of reflexive ethical equipment that we termed 'sociotechnical circuits'. We draw on a case study of ?
35	J Brown	The iGEM competition: building with biology	2007	IET Synthetic Biology	IET	https://digital-library.theiet.org/content/journals/10.1049/iet-stb_20079020	https://scholar.google.com/scholar?cites=334756465216471922&as_sdt=2005&sciodt=0,5&hl=en	7	2020-06-10 13:52:00									35	2.69	35	1	13	Can simple biological systems be built from standard, interchangeable parts and operated in living cells? Or is biology simply too complicated to be engineered in this way? The international Genetically Engineered Machine Competition (iGEM) is an open design ?
29	R Kelwick, L Bowater, KH Yeoman?	Promoting microbiology education through the iGEM synthetic biology competition	2015	FEMS microbiology ?	academic.oup.com	https://academic.oup.com/femsle/article-abstract/362/16/fnv129/558320	https://scholar.google.com/scholar?cites=9321796878308332644&as_sdt=2005&sciodt=0,5&hl=en	8	2020-06-10 13:52:00									29	5.8	7	4	5	Synthetic biology has developed rapidly in the 21st century. It covers a range of scientific disciplines that incorporate principles from engineering to take advantage of and improve biological systems, often applied to specific problems. Methods important in this subject area ?
19	RJ Goettle, MS Ho, DW Jorgenson?	IGEM, an inter-temporal general equilibrium model of the US economy with emphasis on growth, energy and the environment	2007	? in support of ongoing ?	researchgate.net	https://www.researchgate.net/profile/Mun_Ho/publication/252837238_IGEM_an_Intertemporal_General_Equilibrium_Model_of_the_US_Economy_with_Emphasis_on_Growth_Energy_and_the_Environment/links/54f11e7f0cf24eb87941a42e/IGEM-an-Intertemporal-General-Equilibrium-Model-of-the-US-Economy-with-Emphasis-on-Growth-Energy-and-the-Environment.pdf	https://scholar.google.com/scholar?cites=2615202972504788754&as_sdt=2005&sciodt=0,5&hl=en	9	2020-06-10 13:52:00	PDF								19	1.46	5	4	13	The Intertemporal General Equilibrium Model (IGEM) is a dynamic model of the US economy which describes growth due to capital accumulation, technical change and population change. It is a multi-sector model that tracks changes in the composition of industry output ?
15	D Stemerding	iGEM as laboratory in responsible research and innovation	2015	Journal of Responsible Innovation	Taylor & Francis	https://www.tandfonline.com/doi/abs/10.1080/23299460.2014.1002171	https://scholar.google.com/scholar?cites=16547752436114447319&as_sdt=2005&sciodt=0,5&hl=en	10	2020-06-10 13:52:00									15	3	15	1	5	In this paper, we present two different approaches to responsible research and innovation in synthetic biology. By combining these approaches, we aim to facilitate a process of mutual learning, involving young students involved in the international Genetically Engineered ?
20	ZJ Guan, M Schmidt, L Pei, W Wei, KP Ma	Biosafety considerations of synthetic biology in the international genetically engineered machine (iGEM) competition	2013	BioScience	academic.oup.com	https://academic.oup.com/bioscience/article-abstract/63/1/25/240895	https://scholar.google.com/scholar?cites=8138872070750131786&as_sdt=2005&sciodt=0,5&hl=en	11	2020-06-10 13:52:00									20	2.86	4	5	7	Abstract The International Genetically Engineered Machines (iGEM) competition is one of the largest and most visible activities in synthetic biology. iGEM serves to introduce synthetic biology to students?the pool of talent for the future of synthetic biology. Although its ?
36	?, R Rettberg, iGEM Interlab Study Contributors	Reproducibility of Fluorescent Expression from Engineered Biological Constructs in E. coli	2016	PloS one	journals.plos.org	https://journals.plos.org/plosone/article?id=10.1371/journal.pone.0150182	https://scholar.google.com/scholar?cites=2111754973383951813&as_sdt=2005&sciodt=0,5&hl=en	12	2020-06-10 13:52:00	HTML								36	9	12	3	4	We present results of the first large-scale interlaboratory study carried out in synthetic biology, as part of the 2014 and 2015 International Genetically Engineered Machine (iGEM) competitions. Participants at 88 institutions around the world measured fluorescence from ?
204	RJ Conrado, GC Wu, JT Boock, H Xu?	DNA-guided assembly of biosynthetic pathways promotes improved catalytic efficiency	2012	Nucleic acids ?	academic.oup.com	https://academic.oup.com/nar/article-abstract/40/4/1879/2411609	https://scholar.google.com/scholar?cites=10976635972756295265&as_sdt=2005&sciodt=0,5&hl=en	13	2020-06-10 13:52:00									204	25.5	41	5	8	? Robert J. Conrado. 1. School of Chemical and Biomolecular Engineering, Cornell University, Ithaca, NY 14853, 2 Department of Bioengineering, University of California, Berkeley, CA 94720, USA, 3 Slovenian iGEM Team 2010, Ljubljana, Slovenia, 4 Department of Biotechnology ?
10	B Annicchiarico, F Di Dio, F Felici?	IGEM: A Dynamic General Equilibrium Model for Italy	2013	Government of the ?	papers.ssrn.com	https://papers.ssrn.com/sol3/papers.cfm?abstract_id=2247938	https://scholar.google.com/scholar?cites=16583503957352857305&as_sdt=2005&sciodt=0,5&hl=en	14	2020-06-10 13:52:00									10	1.43	3	4	7	This paper provides a full technical account of the Italian General Equilibrium Model (IGEM), a new dynamic general equilibrium model for the Italian economy developed at the Department of Treasury of the Italian Ministry of the Economy and Finance. IGEM integrates ?
2	E iGEM Team	Educational Cell-Free Mini Kit (ECFK)(2017); 2017. igem. org	2017	Team: EPFL/HP/Mini-Kit			https://scholar.google.com/scholar?cites=14045843287154374711&as_sdt=2005&sciodt=0,5&hl=en	15	2020-06-10 13:52:00	CITATION								2	0.67	2	1	3
10	M Porcar, J Peretï¿½	Synthetic biology: from iGEM to the artificial cell	2014		Springer	https://link.springer.com/content/pdf/10.1007/978-94-017-9382-7.pdf	https://scholar.google.com/scholar?cites=8052064913336627711&as_sdt=2005&sciodt=0,5&hl=en	16	2020-06-10 13:52:00	BOOK								10	1.67	5	2	6	In his enlightening Letters to a Young Scientist (2013) myrmecologist and sociobiologist Edward O. Wilson beautifully describes three different archetypes of the scientific mind. The creative life of a scientist could be oriented to a travel into unexplored regions (eg, the ?
10	M Foroutan, J Manafian?	Solitons in optical metamaterials with anti-cubic law of nonlinearity by ETEM and IGEM	2018	Journal of the European ?	jeos.springeropen.com	https://jeos.springeropen.com/articles/10.1186/s41476-018-0084-x	https://scholar.google.com/scholar?cites=4822698114968075082&as_sdt=2005&sciodt=0,5&hl=en	17	2020-06-10 13:52:00	HTML								10	5	3	3	2	This paper studies soliton perturbation in optical metamaterials, with anticubic nonlinearity. Two integration approaches, namely, the extended trial equation method (ETEM) and the improved G'/Gexpansion method (IGEM) are presented. Bright, dark and singular soliton ?
16	?, R Rettberg, with the iGEM Interlab Study Contributors	Quantification of bacterial fluorescence using independent calibrants	2018	PloS one	journals.plos.org	https://journals.plos.org/plosone/article?id=10.1371/journal.pone.0199432	https://scholar.google.com/scholar?cites=14300760446303083694&as_sdt=2005&sciodt=0,5&hl=en	18	2020-06-10 13:52:00	HTML								16	8	5	3	2	Fluorescent reporters are commonly used to quantify activities or properties of both natural and engineered cells. Fluorescence is still typically reported only in arbitrary or normalized units, however, rather than in units defined using an independent calibrant, which is ?
8	RJ Goettle, MS Ho, DW Jorgenson, DT Slesnick?	IGEM, an inter-temporal general equilibrium model of the US economy with emphasis on growth	2007	? EPA Contract EP-W-05-035			https://scholar.google.com/scholar?cites=11547061486624149688&as_sdt=2005&sciodt=0,5&hl=en	19	2020-06-10 13:52:00	CITATION								8	0.62	2	5	13
5	J McNamara, SBY Lightfoot, K Drinkwater, E Appleton?	Designing safety policies to meet evolving needs: iGEM as a testbed for proactive and adaptive risk management	2014		ACS Publications	https://pubs.acs.org/doi/abs/10.1021/sb500058e	https://scholar.google.com/scholar?cites=12913352029849667147&as_sdt=2005&sciodt=0,5&hl=en	20	2020-06-10 13:52:00									5	0.83	1	5	6	iGEM has spent the past decade encouraging teams to push their projects to the frontiers of synthetic biology. However, as project complexity increases, so too does the level of assumed risk. In the absence of a coherent international framework for evaluating these ?
2	TD IGEM	Application of pipeline risk assessment to proposed developments in the vicinity of high pressure Natural Gas pipelines, 3th	2008	Institution of Gas Engineers and Managers			https://scholar.google.com/scholar?cites=7728414667293835049&as_sdt=2005&sciodt=0,5&hl=en	21	2020-06-10 13:52:00	CITATION								2	0.17	2	1	12
2	T Edinburgh iGEM	Arsenic Biosendor	2010				https://scholar.google.com/scholar?cites=14877328359255997990&as_sdt=2005&sciodt=0,5&hl=en	22	2020-06-10 13:52:00	CITATION								2	0.2	2	1	10
2	UCB iGEM Team	Clonebots	2008				https://scholar.google.com/scholar?cites=9967378881768753601&as_sdt=2005&sciodt=0,5&hl=en	23	2020-06-10 13:52:00	CITATION								2	0.17	2	1	12
8	R Goettle, JDW HO MS, DT SLESNICK, PJ WILCOXEN	Analyzing Environmental Policies with IGEM, an Intertemporal General Equilibrium Model of US Growth and Environment	2009	Dale Jorgenson Associates ?			https://scholar.google.com/scholar?cites=8071175379147830832&as_sdt=2005&sciodt=0,5&hl=en	24	2020-06-10 13:52:00	CITATION								8	0.73	2	4	11
137	C Lou, X Liu, M Ni, Y Huang, Q Huang?	Synthesizing a novel genetic sequential logic circuit: a push?on push?off switch	2010	Molecular systems ?	embopress.org	https://www.embopress.org/doi/abs/10.1038/msb.2010.2	https://scholar.google.com/scholar?cites=1344507564709951841&as_sdt=2005&sciodt=0,5&hl=en	25	2020-06-10 13:52:00									137	13.7	23	6	10	? Synthesizing a novel genetic sequential logic circuit: a push?on push?off switch. Chunbo Lou 2007 Peking University Team for The International Genetic Engineering Machine Competition (iGEM), Peking University, Beijng, PR, China ?
5	P Robbins	The genesis of synthetic biology: Innovation, interdisciplinarity and the IGEM student competition	2009		oro.open.ac.uk	http://oro.open.ac.uk/19052/	https://scholar.google.com/scholar?cites=9514725831222697514&as_sdt=2005&sciodt=0,5&hl=en	26	2020-06-10 13:52:00									5	0.45	5	1	11	Synthetic biology involves using interchangeable DNA sequences to genetically engineer organisms in new ways. In this paper I use the annual International Genetically Engineered Machines (IGEM) undergraduate student competition at MIT as a case study to examine ?
4	EA Ochoa Cruz, MA Van Sluys	Participation in iGEM competition; education toward synthetic biology innovation	2015	J Biotechnol Biomater	pdfs.semanticscholar.org	https://pdfs.semanticscholar.org/3d0e/ec6cfa28e691bec03527b6b42d537df45101.pdf	https://scholar.google.com/scholar?cites=6435410489825931476&as_sdt=2005&sciodt=0,5&hl=en	28	2020-06-10 13:52:00	PDF								4	0.8	2	2	5	Synthetic biology knowledge has been enhanced around the world through a learn by doing approach. The iGEM competition is being used as a catalyst to get students involved in molecular biology, mathematics, and physics multidisciplinary research and application ?
4	F Barone, F Dorr, LE Marasco, S Mildiner?	Design and evaluation of an incoherent feed-forward loop for an arsenic biosensor based on standard iGEM parts	2017	Synthetic ?	academic.oup.com	https://academic.oup.com/synbio/article-abstract/2/1/ysx006/4711109	https://scholar.google.com/scholar?cites=6907599835489164501&as_sdt=2005&sciodt=0,5&hl=en	29	2020-06-10 13:52:00									4	1.33	1	5	3	The diversity and flexibility of life offers a wide variety of molecules and systems useful for biosensing. A biosensor device should be robust, specific and reliable. Inorganic arsenic is a highly toxic water contaminant with worldwide distribution that poses a threat to public ?
3	C Harkness, D Gilbert, X Gu, M Heiner	The use of Petri nets in the Glasgow iGEM project: ElectrEcoBlu?a Self-powering Electrochemical Biosensor	2007		Technical report, University of ?		https://scholar.google.com/scholar?cites=16036284694482778033&as_sdt=2005&sciodt=0,5&hl=en	30	2020-06-10 13:52:00	CITATION								3	0.23	1	4	13
3	T Thamamongood, NZL Lim, TYH Ho?	Cultivation of synthetic biology with the iGEM competition	2013	Journal of Advanced ?	researchgate.net	https://www.researchgate.net/profile/Thiprampai_Thamamongood/publication/236216486_Cultivation_of_Synthetic_Biology_with_the_iGEM_Competition/links/00463535a19fcec628000000.pdf	https://scholar.google.com/scholar?cites=4711123537593100790&as_sdt=2005&sciodt=0,5&hl=en	31	2020-06-10 13:52:00	PDF								3	0.43	1	4	7	The main goal of synthetic biology is to create new biological modules that augment or modify the behavior of living organisms in performing different tasks. These modules are useful in a wide range of applications, such as medicine, agriculture, energy and ?
4	R Rettburg, D Endy	iGEM?The International Genetically Engineered Machine competition	2006				https://scholar.google.com/scholar?cites=5968470050378909875&as_sdt=2005&sciodt=0,5&hl=en	32	2020-06-10 13:52:00	CITATION								4	0.29	2	2	14
4	NS Bortnikov, IV Vikentiev	Modern ore minerals formation in the oceans. Ore deposits and ore-forming processes. M. IGEM	2004		Russian		https://scholar.google.com/scholar?cites=392910259979908784&as_sdt=2005&sciodt=0,5&hl=en	33	2020-06-10 13:52:00	CITATION								4	0.25	2	2	16
3	R Goettle, MS Ho, DW Jorgenson, DT Slesnick?	Analyzing Environmental Policies with IGEM, an Intertemporal General Equilibrium Model of US Growth and the Environment: Part 2	2009	Washington, DC, United ?	Citeseer	http://citeseerx.ist.psu.edu/viewdoc/download?doi=10.1.1.452.8322&rep=rep1&type=pdf	https://scholar.google.com/scholar?cites=11297849818018005511&as_sdt=2005&sciodt=0,5&hl=en	34	2020-06-10 13:52:00	PDF								3	0.27	1	5	11	This chapter describes our new econometric model of aggregate consumer behavior for the United States. The model allocates full wealth among time periods for households distinguished by demographic characteristics and determines the withinperiod demands for ?
44	MA Pacheco, NE Matta, G Valki?nas?	Mode and rate of evolution of haemosporidian mitochondrial genomes: timing the radiation of avian parasites	2018	Molecular biology ?	academic.oup.com	https://academic.oup.com/mbe/article-abstract/35/2/383/4596561	https://scholar.google.com/scholar?cites=6149829283306224282&as_sdt=2005&sciodt=0,5&hl=en	35	2020-06-10 13:52:00									44	22	11	4	2	? Mode and Rate of Evolution of Haemosporidian Mitochondrial Genomes: Timing the Radiation of Avian Parasites. M Andreï¿½na Pacheco. Department of Biology, Institute for Genomics and Evolutionary Medicine (igem), Temple University, Philadelphia, PA ?
2	W Materi	Leading a Successful iGEM Team	2012	Gene Synthesis	Springer	https://link.springer.com/protocol/10.1007/978-1-61779-564-0_19	https://scholar.google.com/scholar?cites=5870462637735035061&as_sdt=2005&sciodt=0,5&hl=en	36	2020-06-10 13:52:00									2	0.25	2	1	8	Abstract The International Genetically Engineered Machines (iGEM) competition allows undergraduate teams to develop projects in synthetic biology within the context of a large, international Jamboree. Organizing and managing a successful iGEM team is an exercise in ?
3	S Bar-Yam	? BIOLOGY A GUIDE TO UNITED STATES AND EUROPEAN UNION REGULATIONS, RULES AND GUIDELINES SynBERC and iGEM Version 9.1 January 10 ?	2014	Donald Turlington, and Kenneth A. Oye	biologie-synthese.cnam.fr	http://biologie-synthese.cnam.fr/medias/fichier/concise-guide-to-synbio-regulation-oye-jan-2012-0_1379430776509.pdf	https://scholar.google.com/scholar?cites=3485708332600115546&as_sdt=2005&sciodt=0,5&hl=en	37	2020-06-10 13:52:00	PDF								3	0.5	3	1	6	The field of synthetic biology encompasses the design and construction of new biological parts, devices, and systems, as well as the re-design of existing, natural biological systems for useful purposes. Although synthetic biology is a relatively new field, regulations applied ?
3	DW Jorgenson, R Goettle, MS Ho, DT Slesnick?	Analyzing environmental policies with IGEM, an intertemporal general equilibrium model of US Growth and the Environment	2009		? Programs. See: http://www. epa. gov ?		https://scholar.google.com/scholar?cites=6765973659352194701&as_sdt=2005&sciodt=0,5&hl=en	38	2020-06-10 13:52:00	CITATION								3	0.27	1	5	11
4	G Bennett	What is iGEM?	2010	BIOFAB Human Practices Report			https://scholar.google.com/scholar?cites=10410960057347150170&as_sdt=2005&sciodt=0,5&hl=en	39	2020-06-10 13:52:00	CITATION								4	0.4	4	1	10
3	NS Bortnikov, IV Vikentiev	Modern mineral-formation in the oceans. Ore deposits and ore-forming proce sses. M. IGEM	2004				https://scholar.google.com/scholar?cites=18167554343040231419&as_sdt=2005&sciodt=0,5&hl=en	40	2020-06-10 13:52:00	CITATION								3	0.19	2	2	16
3	K Mï¿½ller, K Arndt	iGEM 2007 Team Freiburg & Grï¿½nberg, R	2009		? http://hdl. handle. net/1721.1/45140		https://scholar.google.com/scholar?cites=18033232597673906447&as_sdt=2005&sciodt=0,5&hl=en	41	2020-06-10 13:52:00	CITATION								3	0.27	2	2	11
3	D Mercer	iDentity and governance in synthetic biology: Norms and counter norms in the international genetically engineered machine (iGEM) competition	2015	Macquarie LJ	HeinOnline	https://heinonline.org/hol-cgi-bin/get_pdf.cgi?handle=hein.journals/macq15&section=11	https://scholar.google.com/scholar?cites=7351825167449025851&as_sdt=2005&sciodt=0,5&hl=en	42	2020-06-10 13:52:00									3	0.6	3	1	5	A number of commentaries preoccupied with the legal, social and ethical implications of synthetic biology have emphasised that an important element shaping options for its future governance will be the normative ethos that is adopted by the emerging field. One venue ?
4	N Acocella, G Alleva, E Beqiraj?	A stochastic estimated version of the Italian dynamic General Equilibrium Model (IGEM)	2018	Government of the ?	papers.ssrn.com	https://papers.ssrn.com/sol3/papers.cfm?abstract_id=3161355	https://scholar.google.com/scholar?cites=7152122628257680314&as_sdt=2005&sciodt=0,5&hl=en	43	2020-06-10 13:52:00									4	2	1	4	2	We estimate with Bayesian techniques the Italian dynamic General Equilibrium Model (IGEM), which has been developed at the Italian Treasury Department, Ministry of Economy and Finance, to assess the effects of alter-native policy interventions. We analyze and ?
7	AA Pek, VI Malkovsky	Linked thermal convection of the basement and basinal fluids in formation of the unconformity?related uranium deposits in the Athabasca Basin, Saskatchewan ?	2016	Geofluids	Wiley Online Library	https://onlinelibrary.wiley.com/doi/abs/10.1111/gfl.12196	https://scholar.google.com/scholar?cites=17289803014303669523&as_sdt=2005&sciodt=0,5&hl=en	45	2020-06-10 13:52:00									7	1.75	4	2	4	? AA Pek Corresponding Author. E-mail address: pek@igem.ru. Institute of Geology of Ore Deposits, Petrography, Mineralogy and Geochemistry (IGEM), Russian Academy of Sciences, Moscow, Russia ? 35, Moscow 119017, Russia. Email: pek@igem.ru. Tel: +7(499)2308440 ?
3	IV Vikentiev, TH Shikikumba, VS Karpukhina, LP Nosik?	? deposit in the Matchless amphibolite belt (Namibia): Proceedings of the XIII All-Russian Conference on Thermobarochemistry, IGEM Russian Academy of ?	2008	IGEM Russian Academy of ?			https://scholar.google.com/scholar?cites=12864597686026648684&as_sdt=2005&sciodt=0,5&hl=en	46	2020-06-10 13:52:00	CITATION								3	0.25	1	5	12
2	GD Goodfellow, JV Haswell?	Revision to the UK pipeline quantitative risk assessment guidelines IGEM/TD/2 and PD 8010-3	2014	2014 10th ?	asmedigitalcollection.asme.org	https://asmedigitalcollection.asme.org/IPC/proceedings-abstract/IPC2014/46124/V003T12A011/263785	https://scholar.google.com/scholar?cites=12365038764232221982&as_sdt=2005&sciodt=0,5&hl=en	47	2020-06-10 13:52:00									2	0.33	1	3	6	ABSTRACT The United Kingdom Onshore Pipeline Operators Association (UKOPA) was formed by UK pipeline operators to provide a common forum for representing pipeline operators interests in the safe management of pipelines. This includes ensuring that UK ?
2	B Annicchiarico, F Di Dio, F Felici	Pro-competitive reforms and timing of implementation: An IGEM-based simulation analysis for Italy	2013	Rivista Italiana di Economia ?	sieds.it	http://www.sieds.it/listing/RePEc/journl/2013LXVII_N2rieds.pdf#page=157	https://scholar.google.com/scholar?cites=1417296109701478816&as_sdt=2005&sciodt=0,5&hl=en	48	2020-06-10 13:52:00	PDF								2	0.29	1	3	7	In this paper we quantify the potential effects of some pro-competitive reforms for the Italian economy through simulations made using IGEM, the Italian General Equilibrium Model of the Department of Treasury of the Italian Ministry of the Economy and Finance (see ?
2	JV Haswell, GD Goodfellow, NW Jackson?	New UK pipeline risk assessment codes?IGEM TD/2 and PD 8010 Part 3	2009	Hazards	ukopa.co.uk	http://www.ukopa.co.uk/pdfs/UKOPA-09-0060.pdf	https://scholar.google.com/scholar?cites=4208645341666270121&as_sdt=2005&sciodt=0,5&hl=en	49	2020-06-10 13:52:00	PDF								2	0.18	1	4	11	The United Kingdom Onshore Pipeline Operators Association (UKOPA) was founded in 1997 to represent the views and interests of UK pipeline operators responsible for major accident hazard pipelines (MAHPs) regarding safety, legislative compliance and best ?
2	CD Smolke	??Building Outside of the Box: iGEM and the BioBricks Foundation, ?? Nature Biotechnology 27	2009				https://scholar.google.com/scholar?cites=8099040305093885087&as_sdt=2005&sciodt=0,5&hl=en	51	2020-06-10 13:52:00	CITATION								2	0.18	2	1	11
2	B Ding	Three years of struggle for the gold medal: experience at the iGEM contest	2010	University of Science & Technology of China News			https://scholar.google.com/scholar?cites=13942875557210890819&as_sdt=2005&sciodt=0,5&hl=en	52	2020-06-10 13:52:00	CITATION								2	0.2	2	1	10
2	TU Munich	Nanoluc luciferase in RFC.[online] Available at:< http://parts. igem. org	2013	Part: BBa_K1159001>[Accessed 15 March 2016]			https://scholar.google.com/scholar?cites=15826571148681423955&as_sdt=2005&sciodt=0,5&hl=en	53	2020-06-10 13:52:00	CITATION								2	0.29	2	1	7
2	D Bikard, F Caffin, N Chiaruttini, T Clozel, D Guegan?	The SMB: Synthetic Multicellular Bacterium (iGEM	2007				https://scholar.google.com/scholar?cites=553349643566465597&as_sdt=2005&sciodt=0,5&hl=en	54	2020-06-10 13:52:00	CITATION								2	0.15	0	6	13
2	L Yan, L Jun, C Ming	Model and Enlightenment of iGEM in the Talents Cultivation of Zhejiang Universities	2014	Research on Higher Engineering Education			https://scholar.google.com/scholar?cites=4183004318164589046&as_sdt=2005&sciodt=0,5&hl=en	55	2020-06-10 13:52:00	CITATION								2	0.33	1	3	6
2	C Anderson	Promoters/Catalog/Anderson. iGEM	2017				https://scholar.google.com/scholar?cites=1943427526217189226&as_sdt=2005&sciodt=0,5&hl=en	56	2020-06-10 13:52:00	CITATION								2	0.67	2	1	3
2	RE Ren, MQ Fan	Empirical analysis of International oil price fluctuation on China's macroeconomic effects in China: Based on IGEM model	2011	World Economy			https://scholar.google.com/scholar?cites=16272688781514984240&as_sdt=2005&sciodt=0,5&hl=en	57	2020-06-10 13:52:00	CITATION								2	0.22	1	2	9
4	P Millett, T Binz, SW Evans, T Kuiken, K Oye?	Developing a comprehensive, adaptive, and international biosafety and biosecurity program for advanced biotechnology: The IGEM experience	2019	Applied ?	journals.sagepub.com	https://journals.sagepub.com/doi/abs/10.1177/1535676019838075	https://scholar.google.com/scholar?cites=17971400743438997699&as_sdt=2005&sciodt=0,5&hl=en	58	2020-06-10 13:52:00									4	4	1	6	1	Introduction: The international synthetic biology competition iGEM (formally known as the international Genetically Engineered Machines competition) has a dedicated biosafety and biosecurity program. Method: A review of specific elements of the program and a series of ?
15	K Eggleson	Transatlantic divergences in citizen science ethics?comparative analysis of the DIYbio Code of Ethics drafts of 2011	2014	Nanoethics	Springer	https://link.springer.com/article/10.1007/s11569-014-0197-7	https://scholar.google.com/scholar?cites=5747418522764099595&as_sdt=2005&sciodt=0,5&hl=en	59	2020-06-10 13:52:00									15	2.5	15	1	6	? superior to the other for this purpose. Keywords. Biocomplexity Biohacker Biotinker Citizen science Code of ethics DIYbio iGEM Open access Synthetic biology Transatlantic. The DIYbio Organization. DIYbio is an institution for Do ?
1	L Dress	iGEM 2010: Synthetic biologists compete for the future	2010	Industrial Biotechnology	liebertpub.com	https://www.liebertpub.com/doi/pdf/10.1089/ind.2010.6.327	https://scholar.google.com/scholar?cites=9715992613984054984&as_sdt=2005&sciodt=0,5&hl=en	60	2020-06-10 13:52:00									1	0.1	1	1	10	Laura Dress he International Genetically Engineerted Machines (iGEM) competition was held November 5 through 8 at the Massachusetts Institute of Technology (MIT). The event is the grand finale of a hands-on genetic engineering program for students interested in ?
30	TL Larikova, GP Zaraisky	Experimental modelling of corona textures	2009	Journal of Metamorphic Geology	Wiley Online Library	https://onlinelibrary.wiley.com/doi/abs/10.1111/j.1525-1314.2008.00809.x	https://scholar.google.com/scholar?cites=15251330174277211925&as_sdt=2005&sciodt=0,5&hl=en	61	2020-06-10 13:52:00									30	2.73	15	2	11	? Experimental modelling of corona textures. TL LARIKOVA Institute of Ore Deposits, Petrography, Mineralogy, and Geochemistry of Russian Academy of Sciences (IGEM RAS), Staromonetny, 35, Moscow 119017, Russia (larik@igem.ru) ?
1	IGEM	Review of the initial response to the 2015 Wye river?Jamieson track fire	2016		Inspector General for Emergency ?		https://scholar.google.com/scholar?cites=5762744710573224385&as_sdt=2005&sciodt=0,5&hl=en	62	2020-06-10 13:52:00	CITATION								1	0.25	1	1	4
33	R Thresher, J Van De Kamp, G Campbell?	Sex-ratio-biasing constructs for the control of invasive lower vertebrates	2014	Nature ?	nature.com	https://www.nature.com/articles/nbt.2903.pdf?origin=ppub	https://scholar.google.com/scholar?cites=16308413581486300969&as_sdt=2005&sciodt=0,5&hl=en	63	2020-06-10 13:52:00									33	5.5	8	4	6	? Judging is always, but particularly in iGEM, a bidirectional process: it ranks proposals but it also shows the way for forthcoming ones. Given the ? others. Judging has improved a lot during the past few iGEM competitions. The ?
1	CM Whitford, NC Lï¿½bke, C Rï¿½ckert	Synthetic biology ethics at iGEM: iGEMer Perspectives	2018	Trends in biotechnology	Elsevier	https://www.sciencedirect.com/science/article/pii/S0167779918301689	https://scholar.google.com/scholar?cites=14434437919913982420&as_sdt=2005&sciodt=0,5&hl=en	64	2020-06-10 13:52:00									1	0.5	0	3	2	The Human Practice (HP) work of the international Genetically Engineered Machine (iGEM) competition can serve as a great example of integrating ethical considerations into synthetic biology research. By highlighting three independent perspectives from those involved in ?
1	W Materi	Running a successful iGEM Team	2009		2008.igem.org	http://2008.igem.org/wiki/images/3/3b/Running_a_successful_iGEM_Team_Final.pdf	https://scholar.google.com/scholar?cites=5730289717342929709&as_sdt=2005&sciodt=0,5&hl=en	65	2020-06-10 13:52:00	PDF								1	0.09	1	1	11	The goal of Synthetic Biology is the application of engineering principles to biological entities. The www. syntheticbiology. org website has the following definition: A) the design and construction of new biological parts, devices and systems. B) the re-design of existing ?
70	EV Galuskin, VM Gazeev?	Lakargiite CaZrO3: A new mineral of the perovskite group from the North Caucasus, Kabardino-Balkaria, Russia	2008	American ?	pubs.geoscienceworld.org	https://pubs.geoscienceworld.org/msa/ammin/article-abstract/93/11-12/1903/44694	https://scholar.google.com/scholar?cites=13115906519057866378&as_sdt=2005&sciodt=0,5&hl=en	66	2020-06-10 13:52:00									70	5.83	23	3	12	? Search for other works by this author on: GSW. Google Scholar. Viktor M. Gazeev Viktor M. Gazeev. 2Institute of Geology of Ore Deposits, Geochemistry, Mineralogy, and Petrography (IGEM), Russian Academy of Sciences, Staromonetny 35, 119017 Moscow, Russia ?
1	SI Owoyemi, MO Ojo	Geoelectric Investigation of The Hydrological Characteristics of The Fractured Basement Complex Over Igem City In Ibadan, Nigeria	2012	Journal of Environmental Issues and Agriculture in ?	icidr.org	http://www.icidr.org/doc/ICIDR%20PDF%20contents/journal%20of%20research%20in%20education%20and%20society/JEIADC_Vol4No1_April2012/geoelectric%20investigation.pdf	https://scholar.google.com/scholar?cites=8317281536431844247&as_sdt=2005&sciodt=0,5&hl=en	68	2020-06-10 13:52:00	PDF								1	0.13	1	2	8	This study was carried out to establish a baseline geo-physical data and hydrological characteristics using the Schlumberger arrangement (a vertical electrical sounding) and drillers log from the study area. Vertical Electrical Sounding (VES) data were acquired from 4 ?
33	T Koch, A Fichtner, U Schwemmer, T Standl, T Volk?	Levobupivacaine for epidural anaesthesia and postoperative analgesia in hip surgery	2008	Der Anaesthesist	Springer	https://link.springer.com/article/10.1007/s00101-008-1357-3	https://scholar.google.com/scholar?cites=14305674181936369388&as_sdt=2005&sciodt=0,5&hl=en	69	2020-06-10 13:52:00									33	2.75	6	6	12	? Ziel dieser randomisierten, einfach blinden Multizenter-Phase-IIIb-Studie war die Untersuchung der Wirksamkeit und Sicherheit von 0,5%igem Levobupivacain neben 0,5%igem Bupivacain und 0,75%igen Ropivacain als Epiduralanï¿½sthesie fï¿½r Hï¿½ftoperationen sowie von 0,125 ?
127	IE Gonenc, JP Wolflin	Coastal lagoons: ecosystem processes and modeling for sustainable use and development	2004		books.google.com	https://books.google.com/books?hl=en&lr=&id=JnvMBQAAQBAJ&oi=fnd&pg=PP1&dq=igem&ots=B6y59NeZC6&sig=O_FuYaEaOIhdUNiFYQiapitkzbA	https://scholar.google.com/scholar?cites=13058619892938502540&as_sdt=2005&sciodt=0,5&hl=en	71	2020-06-10 13:52:00	BOOK								127	7.94	64	2	16	? Page 3. Page 4. Coastal Lagoons Ecosystem Processes and Modeling for Sustainable Use and Development edited by I. Ethem Gï¿½nenï¿½ IGEM Research & Consulting Co ? He is currently CEO of IGEM Research & Consulting Co ?
184	T Ohta, H Arai	Statistical empirical index of chemical weathering in igneous rocks: A new tool for evaluating the degree of weathering	2007	Chemical Geology	Elsevier	https://www.sciencedirect.com/science/article/pii/S0009254107001052	https://scholar.google.com/scholar?cites=11084171401709800770&as_sdt=2005&sciodt=0,5&hl=en	72	2020-06-10 13:52:00									184	14.15	92	2	13	? Lithology, Sample source and sample name. Granite, ANRT GS-N, CRPG AC-E, CRPG GA, CRPG GH, CRPG GR. GSJ JG-2, IAG YG-1, IGEM 2B, IGEM MK-3, IGEM MK-4 ? Rhyodacite, RIAP DVR, Granodiorite, IGEM MK-1, IGEM MK-2, USGS GSP-1, USGS GSP-2, GSJ JG-1 ?
0	UA iGEM Team	iGEM 2009: The BioBytes Method	2010	Eureka	journals.library.ualberta.ca	https://journals.library.ualberta.ca/eureka/index.php/eureka/article/view/7782		73	2020-06-10 13:52:00									0	0	0	1	10	The following work was completed by the 2009 University of Alberta iGEM team. iGEM, or the internationally genetically engineered machines jamboree is a challenge to build biological systems and operate them in living cells. iGEM is a great opportunity for ?
44	EV Galuskin, VM Gazeev, B Lazic?	Chegemite Ca7(SiO4)3(OH)2 ? a new humite-group calcium mineral from the Northern Caucasus, Kabardino-Balkaria, Russia	2009	European Journal ?	pubs.geoscienceworld.org	https://pubs.geoscienceworld.org/eurjmin/article-abstract/21/5/1045/69403	https://scholar.google.com/scholar?cites=108963234664392111&as_sdt=2005&sciodt=0,5&hl=en	75	2020-06-10 13:52:00									44	4	11	4	11	? Search for other works by this author on: GSW. Google Scholar. Viktor M. Gazeev Viktor M. Gazeev. 2Institute of Geology of Ore Deposits, Geochemistry, Mineralogy and Petrography (IGEM) RAS, Staromonetny 35, Moscow, Russia ?
1	R Gallagher	An iGEM of an Idea-How to get students to go into science.	2007	Scientist	[Philadelphia, PA: Institute for ?		https://scholar.google.com/scholar?cites=12037709380289224118&as_sdt=2005&sciodt=0,5&hl=en	76	2020-06-10 13:52:00	CITATION								1	0.08	1	1	13
1	AOX Pathway	Digital image. iGEM	2012		Web		https://scholar.google.com/scholar?cites=13439506836904186219&as_sdt=2005&sciodt=0,5&hl=en	77	2020-06-10 13:52:00	CITATION								1	0.13	1	1	8
1	C Anderson	Anderson promoter collection. iGEM	2006				https://scholar.google.com/scholar?cites=9392367269779808538&as_sdt=2005&sciodt=0,5&hl=en	78	2020-06-10 13:52:00	CITATION								1	0.07	1	1	14
28	AL Trigub, BR Tagirov, KO Kvashnina?	X-ray spectroscopy study of the chemical state of ?invisible? Au in synthetic minerals in the Fe-As-S system	2017	American ?	degruyter.com	https://www.degruyter.com/view/j/ammin.2017.102.issue-5/am-2017-5832/am-2017-5832.xml	https://scholar.google.com/scholar?cites=2398172283076321691&as_sdt=2005&sciodt=0,5&hl=en	79	2020-06-10 13:52:00									28	9.33	7	4	3	AbstractMinerals of the Fe-As-S system are the main components of Au ores in many hydrothermal deposits, including Carlin-type Au deposits, volcanogenic massive sulfide deposits, epithermal, mesothermal, sedimentary-hosted systems, and Archean Au lodes. The ?invisible? ?
41	EV Galuskin, T Armbruster?	Vorlanite (CaU6+)O4?A new mineral from the Upper Chegem caldera, Kabardino-Balkaria, Northern Caucasus, Russia	2011	American ?	pubs.geoscienceworld.org	https://pubs.geoscienceworld.org/msa/ammin/article-abstract/96/1/188/45263	https://scholar.google.com/scholar?cites=4087852303625557439&as_sdt=2005&sciodt=0,5&hl=en	80	2020-06-10 13:52:00									41	4.56	14	3	9	? Search for other works by this author on: GSW. Google Scholar. Viktor M. Gazeev Viktor M. Gazeev. 4Institute of Geology of Ore Deposits, Petrography, Mineralogy and Geochemistry (IGEM) RAS, Staromonetny 35, Moscow, Russia ?
14	J Dixon, N Kuldell	BioBuilding: Using banana-scented bacteria to teach synthetic biology	2011	Methods in enzymology	Elsevier	https://www.sciencedirect.com/science/article/pii/B9780123850751000123	https://scholar.google.com/scholar?cites=392517736838643491&as_sdt=2005&sciodt=0,5&hl=en	81	2020-06-10 13:52:00									14	1.56	7	2	9	? Abstract. Student interest in synthetic biology is detectable and growing. Each year teenagers from around the world participate in iGEM, a summer long synthetic biology competition ? 3. ?Eau That Smell? Teaching Lab Using the MIT iGEM Team's Eau d'coli Cells ?
3	Y Hu, M Hu	Electrical Engineering [M]	2005		students.washington.edu	http://students.washington.edu/uwigem/18sp/documents/EE%201.pdf	https://scholar.google.com/scholar?cites=13346470741518502844&as_sdt=2005&sciodt=0,5&hl=en	82	2020-06-10 13:52:00	PDF								3	0.2	2	2	15	Electrical Engineering I SPR 18 ENGR 297: iGEM Electrical Engineering I Andrew Hu ? Electrical Engineering I SPR 18 ENGR 297: iGEM Administrivia ? Attendance is still http://tinyurl.com/uwigem/ 18sp/attendance ? William is starting on coding the wiki, and is looking for anyone ?
1	D Bikard, F Kepes	First French team success during iGEM synthetic biology competition	2008	Medecine sciences: M/S	europepmc.org	https://europepmc.org/abstract/med/18466734	https://scholar.google.com/scholar?cites=7204527004876077664&as_sdt=2005&sciodt=0,5&hl=en	83	2020-06-10 13:52:00	CITATION								1	0.08	1	2	12	Author: Bikard D, Journal: Medecine sciences : M/S[2008/05].
2	NP Laverov, VI Velichkin, BI Omel'yanenko	Isolation of Irradiated Nuclear Materials: Geological and Geochemical Principles	2008		IGEM Moscow		https://scholar.google.com/scholar?cites=17330616962807389368&as_sdt=2005&sciodt=0,5&hl=en	84	2020-06-10 13:52:00	CITATION								2	0.17	1	3	12
8	J Liljeruhm, E Gullberg, AC Forster	Synthetic biology: a lab manual	2014		World Scientific	https://www.worldscientific.com/doi/abs/10.1142/9789814579551_0002	https://scholar.google.com/scholar?cites=17745503170462416615&as_sdt=2005&sciodt=0,5&hl=en	86	2020-06-10 13:52:00	BOOK								8	1.33	3	3	6	Login to your account ?
30	IO Galuskina, B Lazic, T Armbruster?	Kumtyubeite Ca5(SiO4)2F2?A new calcium mineral of the humite group from Northern Caucasus, Kabardino-Balkaria, Russia	2009	American ?	pubs.geoscienceworld.org	https://pubs.geoscienceworld.org/msa/ammin/article-abstract/94/10/1361/44816	https://scholar.google.com/scholar?cites=9239754257827500362&as_sdt=2005&sciodt=0,5&hl=en	87	2020-06-10 13:52:00									30	2.73	8	4	11	? Search for other works by this author on: GSW. Google Scholar. Viktor M. Gazeev Viktor M. Gazeev. 3Institute of Geology of Ore Deposits, Geochemistry, Mineralogy and Petrography (IGEM) RAS, Staromonetny 35, 119017 Moscow, Russia ?
0	P iGEM Team, D Cooper, K Mangal	Cancer: Detect and Destroy						88	2020-06-10 13:52:00	CITATION								0	0	0	3
0	UTA iGEM Team	Human practices: caffeinated coli@ SXSW create. University of Texas at Austin, Austin, TX	2014					90	2020-06-10 13:52:00	CITATION								0	0	0	1	6
0	OI Stefanovsky, SIA Radon?	EFFECT OF TEMPERATURE ON PHASE FORMATION IN THE CERAMICS WITH ?MURATAITE? AND ?MURATAITE?/PYROCHLORE FORMULATIONS	2005	Proceedings-10th ?	researchgate.net	https://www.researchgate.net/profile/Sergey_Stefanovsky/publication/287526612_Effect_of_temperature_on_phase_formation_in_the_ceramics_with_murataite_and_murataitepyrochlore_formulations/links/567e76ca08aebccc4e05c480/Effect-of-temperature-on-phase-formation-in-the-ceramics-with-murataite-and-murataite-pyrochlore-formulations.pdf		92	2020-06-10 13:52:00	PDF								0	0	0	3	15	Phase formation mechanism at sintering of the ceramic oxide mixtures with ?murataite? and ?murataite?-pyrochlore formulations was investigated. Phase forming reactions go through formation of interim products (perovskite, fluorite structure solid solution) and are completed ?
29	PM Boyle, DR Burrill, MC Inniss?	A BioBrick compatible strategy for genetic modification of plants	2012	Journal of ?	jbioleng.biomedcentral.com	https://jbioleng.biomedcentral.com/articles/10.1186/1754-1611-6-8	https://scholar.google.com/scholar?cites=4470126928149410856&as_sdt=2005&sciodt=0,5&hl=en	94	2020-06-10 13:52:00	HTML								29	3.63	7	4	8	? creative input to the design process. This paper presents work done largely by undergraduate students participating in the 2010 International Genetically Engineered Machines (iGEM) competition. Described here is a framework ?
23	IO Galuskina, EV Galuskin?	Bitikleite-(SnAl) and bitikleite-(ZrFe): new garnets from xenoliths of the Upper Chegem volcanic structure, Kabardino-Balkaria, Northern Caucasus, Russia	2010	American ?	pubs.geoscienceworld.org	https://pubs.geoscienceworld.org/msa/ammin/article-abstract/95/7/959/45165	https://scholar.google.com/scholar?cites=2826599095169961850&as_sdt=2005&sciodt=0,5&hl=en	96	2020-06-10 13:52:00									23	2.3	8	3	10	? Viktor M. Gazeev Viktor M. Gazeev. 4Institute of Geology of Ore Deposits, Petrography, Mineralogy and Geochemistry (IGEM), Russian Academy of Sciences, Staromonetny 35, 119017 Moscow, Russia. Search for other works by ?
0	M Bonde	iGEM	2013		University of Copenhagen			97	2020-06-10 13:52:00	CITATION								0	0	0	1	7
0	E Polny	iGEM 2013: Making Magnetic Carrier Pigeons for Delivering Drugs	2013		synbio.ku.dk	http://synbio.ku.dk/news/igem_2013_team/		98	2020-06-10 13:52:00	CITATION								0	0	0	1	7	Imagine reducing the side-effects of chemotherapy by using tiny magnets to direct the drugs to specific regions of the body. Or sugar-driven induction power generators made up of magnets moved by biochemical energy. This year's iGEM team at University of Copenhagen ?
21	L Bindi, N Yao, C Lin, LS Hollister?	Decagonite, Al71Ni24Fe5, a quasicrystal with decagonal symmetry from the Khatyrka CV3 carbonaceous chondrite	2015	American ?	pubs.geoscienceworld.org	https://pubs.geoscienceworld.org/msa/ammin/article/100/10/2340/40432	https://scholar.google.com/scholar?cites=10678486508250750197&as_sdt=2005&sciodt=0,5&hl=en	99	2020-06-10 13:52:00									21	4.2	4	5	5	? Search for other works by this author on: GSW. Google Scholar. Vadim V. Distler Vadim V. Distler. 6Institute of Geology of Ore Deposits, Petrography, Mineralogy, and Geochemistry (IGEM), Russian Academy of Sciences, Staromonetny per ?
0	H Kasl, D Georgiev	iGEM: input-output yeast diploids	2015		otik.uk.zcu.cz	https://otik.uk.zcu.cz/bitstream/11025/21306/1/Kasl.pdf		100	2020-06-10 13:52:00	PDF								0	0	0	2	5	Synthetic Biology is a novel and a prospective field of science, where biologists and engineers join forces to pursue goals previously thought unachievable. The idea is to use knowledge of current living organisms and genetic engineering methods to create ?
0	R Mayall, M Arcellana-Panillio	iGEM project students as creators, drivers, innovators, and collaborators towards authentic learning experiences	2018		prism.ucalgary.ca	https://prism.ucalgary.ca/handle/1880/107675		101	2020-06-10 13:52:00									0	0	0	2	2	The iGEM (international Genetically Engineered Machines) program puts students in charge of their own research project and thereby achieve authentic learning. Session participants will explore the learning experiences of these students, evaluate those experiences, and ?
6	C Tachibani	We are all biologists	2011	Life Sciences Insight			https://scholar.google.com/scholar?cites=14138823760211227062&as_sdt=2005&sciodt=0,5&hl=en	102	2020-06-10 13:52:00	CITATION								6	0.67	6	1	9
6	X Yang, J Wei, Y Wang, C Yang, S Zhao, C Li?	A Genetically Encoded Protein Polymer for Uranyl Binding and Extraction Based on the SpyTag?SpyCatcher Chemistry	2018	ACS synthetic ?	ACS Publications	https://pubs.acs.org/doi/abs/10.1021/acssynbio.8b00223	https://scholar.google.com/scholar?cites=6100392394921247327&as_sdt=2005&sciodt=0,5&hl=en	103	2020-06-10 13:52:00									6	3	1	7	2	? A Genetically Encoded Protein Polymer for Uranyl Binding and Extraction Based on the SpyTag?SpyCatcher Chemistry. Xiaoyu Yang Xiaoyu Yang. Peking University Team for the International Genetically Engineered Machine Competition (iGEM), Beijing, 100871, China ?
0	CS Hung	International Genetically Engineered Machine (iGEM) Jamboree integrates materials research	2020	MRS Bulletin	cambridge.org	https://www.cambridge.org/core/journals/mrs-bulletin/article/international-genetically-engineered-machine-igem-jamboree-integrates-materials-research/EAA9A9493C9F64F98E54107EEF9602E5		104	2020-06-10 13:52:00									0	0	0	1	1	Furthermore, each team maintains a Wiki website detailing its team members, proj- ect theme, research design, research pro- gression, and public engagements. The yearlong science project crescen- dos at the annual gathering of the Giant Jamboree in Boston. The teams present ?
0	JR Brown	Education driving research?iGEM: The international Genetically Engineered Machine Competition						105	2020-06-10 13:52:00	CITATION								0	0	0	1
2	UPV Valencia, IGEM Team	Printeria part collection	2018				https://scholar.google.com/scholar?cites=11647185753004188830&as_sdt=2005&sciodt=0,5&hl=en	106	2020-06-10 13:52:00	CITATION								2	1	1	2	2
17	L Bindi, N Yao, C Lin, LS Hollister?	Steinhardtite, a new body-centered-cubic allotropic form of aluminum from the Khatyrka CV3 carbonaceous chondrite	2014	American ?	pubs.geoscienceworld.org	https://pubs.geoscienceworld.org/msa/ammin/article-abstract/99/11-12/2433/46121	https://scholar.google.com/scholar?cites=4521213932892359233&as_sdt=2005&sciodt=0,5&hl=en	107	2020-06-10 13:52:00									17	2.83	3	5	6	? Search for other works by this author on: GSW. Google Scholar. Vadim V. Distler Vadim V. Distler. 7Institute of Geology of Ore Deposits, Petrography, Mineralogy, and Geochemistry (IGEM), Russian Academy of Sciences, Staromonetny per ?
4	V Vinson	Inventive constructions using biobricks	2010		science.sciencemag.org	https://science.sciencemag.org/content/330/6011/1629.1.short	https://scholar.google.com/scholar?cites=2854122970696522978&as_sdt=2005&sciodt=0,5&hl=en	108	2020-06-10 13:52:00									4	0.4	4	1	10	? Books et al.Synthetic Biology. Inventive Constructions Using Biobricks. Valda Vinson. iGEM 2010 Jamboree Massachusetts Institute of Technology, Cambridge, MA. 6?8 November 2010. http://2010.igem.org/. See allHide authors and affiliations. Science 17 Dec 2010: Vol ?
0	CC Viladomiu, D Ivancic, JP Mauri?	Innovation on Synthetic Biology by University Students: The iGEM Competition	2018	Hands-on science ?	researchgate.net	https://www.researchgate.net/profile/Yossi_Cordova/publication/338431102_eBookHSCI2018/links/5e148c4692851c8364b71ff4/eBookHSCI2018.pdf#page=145		109	2020-06-10 13:52:00	PDF								0	0	0	4	2	Synthetic Biology is the engineering of biology. It allows to build complex, biologically based systems, capable to perform specific functions. The most important event on the field is the iGEM competition, where multidisciplinary teams push the boundaries of synthetic biology ?
0	J Lawrence, S Chang, LC Rodriguez?	Students go through the gears at the iGEM competition for engineering biology	2019	The Biochemist	portlandpress.com	https://portlandpress.com/biochemist/article-pdf/41/3/58/851390/bio041030058.pdf		110	2020-06-10 13:52:00	PDF								0	0	0	4	1	The annual International Genetically Engineered Machine (iGEM) competition, represents an exciting opportunity for students to experience first-hand the potential of synthetic biology approaches to solve real-world problems. In this article, an iGEM team based at Imperial ?
0	BA Yeung	iGEM Toronto: Promoting Independent Undergraduate Research in Synthetic Biology at the University of Toronto	2019	Undergraduate Research in Natural and Clinical ?	urncst.com	https://www.urncst.com/index.php/urncst/article/view/132		111	2020-06-10 13:52:00									0	0	0	1	1	Abstract iGEM Toronto is a multidisciplinary undergraduate research team at the University of Toronto, St. George campus, with a focus on designing and executing research projects in the field of synthetic biology. We are one of over 300 teams from across the globe that ?
16	EV Galuskin, IO Galuskina?	Megawite, CaSnO3: a new perovskite-group mineral from skarns of the Upper Chegem caldera, Kabardino-Balkaria, Northern Caucasus, Russia	2011	Mineralogical ?	pubs.geoscienceworld.org	https://pubs.geoscienceworld.org/minmag/article-abstract/75/5/2563/109940	https://scholar.google.com/scholar?cites=10940138485578467327&as_sdt=2005&sciodt=0,5&hl=en	112	2020-06-10 13:52:00									16	1.78	5	3	9	? Search for other works by this author on: GSW. Google Scholar. VM Gazeev VM Gazeev. 2Institute of the Geology of Ore Deposits, Petrography, Mineralogy and Geochemistry (IGEM) RAS, Staromonetny 35, Moscow, Russia. Search ?
4	WB Wang, YH Li, AJ Sun, HP Yu, JC Dong, H Xu	Determination of the median effective dose (ED50) of bupivacaine and ropivacaine unilateral spinal anesthesia	2017	Der Anaesthesist	Springer	https://link.springer.com/article/10.1007/s00101-017-0370-9	https://scholar.google.com/scholar?cites=5595077531404466207&as_sdt=2005&sciodt=0,5&hl=en	113	2020-06-10 13:52:00	HTML								4	1.33	1	6	3	? Zweck dieser Studie war die Bestimmung der mittleren effektiven Dosis (ED 50 ) einer USpA mit 0,5%igem hypobarem Bupivacain und 0,5%igem hypobarem Ropivacain bei geriatrischen Patienten (Alter ï¿½ 70 Jahre), die sich einer elektiven Hï¿½ftprothesenoperation unterzogen ?
0	B Annicchiarico, C Battiati, C Cesaroni?	IGEM-PA: a Variant of the Italian General Equilibrium Model for Policy Analysis	2017	Government of the ?	papers.ssrn.com	https://papers.ssrn.com/sol3/papers.cfm?abstract_id=3048189		114	2020-06-10 13:52:00									0	0	0	4	3	This paper extends IGEM, the dynamic general equilibrium model for the Italian economy currently in use at the Italian Department of the Treasury for economic policy analysis. In this new variant of the model the public sector is explicitly modelled as suppliers of goods and ?
0	S Sanctifier	All iGEM Teams Ever (2008-2016)						115	2020-06-10 13:52:00	CITATION								0	0	0	1
23	SP Korikovsky, LY Aranovich	Charnockitization and enderbitization of mafic granulites in the Porya Bay Area, Lapland Granulite Belt, southern Kola Peninsula: I. Petrology and ?	2010	Petrology	Springer	https://link.springer.com/article/10.1134/S0869591110040028	https://scholar.google.com/scholar?cites=17923000909639472367&as_sdt=2005&sciodt=0,5&hl=en	116	2020-06-10 13:52:00									23	2.3	12	2	10	? Aranovich Institute of the Geology of Ore Deposits, Petrography, Mineralogy, and Geochemistry (IGEM), Russian Academy of Sciences, Staromonetnyi per. 35, Moscow, 119017 Russia e mail: korik@igem.ru, lyaranov@igem.ru Received February 25, 2010 ?
0	S Ferri	1S4p03 The iGEM Jamboree: a great addition to a science student's training	2011	??????????????	ci.nii.ac.jp	https://ci.nii.ac.jp/naid/110008910956/		117	2020-06-10 13:52:00	CITATION								0	0	0	1	9	? ??. ???. ????. ???. ????. ????. ???. ??ID. ????. ????. ISSN. ?????. ???. ????. ???. ??? ???. ??. ???. ??. ??. CiNii ?????????????????????11/18(?)-12/23(?)?. 1S4p03 The iGEM Jamboree ?
0	C Jackson	An iGEM-Specific Guide to US Intellectual Property and Patent Law		2012.igem.org		http://2012.igem.org/wiki/images/7/73/PatentGuide.pdf		118	2020-06-10 13:52:00	PDF								0	0	0	1		Intellectual property law. Hate it or love it, navigating through the storm of patents will be critical for the new generation of bioengineers. Indeed, synthetic biology is a new field with enormous promise, including the potential to create ?an artificially programmable genome ?
75	GV Dana, T Kuiken, D Rejeski, AA Snow	Four steps to avoid a synthetic-biology disaster	2012	Nature	nature.com	https://www.nature.com/articles/483029a	https://scholar.google.com/scholar?cites=2548897594247918495&as_sdt=2005&sciodt=0,5&hl=en	119	2020-06-10 13:52:00	HTML								75	9.38	19	4	8	? out biofuels. Imagine seeds coated with engineered Escherichia coli bacteria that induce lateral root growth to reduce soil erosion, the goal of the Project Auxin team in the iGEM competition (see http://2011.igem.org). The ecological ?
10	AN Pertsev, LY Aranovich, VY Prokofiev?	Signatures of residual melts, magmatic and seawater-derived fluids in oceanic lower-crust gabbro from the Vema lithospheric section, Central Atlantic	2015	Journal of ?	academic.oup.com	https://academic.oup.com/petrology/article-abstract/56/6/1069/1525751	https://scholar.google.com/scholar?cites=14730683143490871967&as_sdt=2005&sciodt=0,5&hl=en	120	2020-06-10 13:52:00									10	2	3	4	5	? Central Atlantic. Alexey N. Pertsev. 1. Institute of Geology of Ore Deposits, Petrography, Mineralogy, and Geochemistry (IGEM), Staromonetnyi 35, Moscow, 119017, Russia,. *. *Corresponding author. Telephone: +7 (499) 2308223 ?
12	EV Galuskin, IO Galuskina, R Bailau?	Eltyubyuite, Ca12Fe3+10Si4O32Cl6 ? the Fe3+ analogue of wadalite: a new mineral from the Northern Caucasus, Kabardino-Balkaria, Russia	2013	European Journal ?	pubs.geoscienceworld.org	https://pubs.geoscienceworld.org/eurjmin/article-abstract/25/2/221/69723	https://scholar.google.com/scholar?cites=7955230978054277384&as_sdt=2005&sciodt=0,5&hl=en	121	2020-06-10 13:52:00									12	1.71	3	4	7	? Search for other works by this author on: GSW. Google Scholar. Viktor M. Gazeev Viktor M. Gazeev. 3Institute of the Geology of Ore Deposits, Petrography, Mineralogy and Geochemistry (IGEM) RAS, Staromonetny 35, Moscow, Russia ?
12	IA Andreeva, VI Kovalenko, AV Nikiforov?	Compositions of magmas, formation conditions, and genesis of carbonate-bearing ijolites and carbonatites of the Belaya Zima alkaline carbonatite complex, eastern ?	2007	Petrology	Springer	https://link.springer.com/article/10.1134/S0869591107060033	https://scholar.google.com/scholar?cites=3036030071728652443&as_sdt=2005&sciodt=0,5&hl=en	122	2020-06-10 13:52:00									12	0.92	3	4	13	? 35, Moscow, 119017 Russia e-mail: andreeva@igem.ru, vik@igem.ru b Vernadsky Institute of Geochemistry and Analytical Chemistry, Russian Academy of Sciences, ul. Kosygina 19, Moscow, 117975 Russia Received July 17, 2006 ?
11	GO Piloyan, NS Bortnikov, NM Boeva	The determination of surface thermodynamic properties of nanoparticles by thermal analysis	2013	Journal of Modern Physics	scirp.org	https://www.scirp.org/html/34801.html	https://scholar.google.com/scholar?cites=15127032157565323233&as_sdt=2005&sciodt=0,5&hl=en	123	2020-06-10 13:52:00	HTML								11	1.57	4	3	7	? Bortnikov, Natalia M. Boeva. Institute of Geology of Ore Deposits, Petrography, Mineralogy and Geochemistry,. Russian Academy of Sciences (IGEM RAS), Moscow, Russia. Email: bns@igem.ru, boeva@igem.ru. Received April 23 ?
0	D Stemerding	Collaboration with iGEM community	2013					124	2020-06-10 13:52:00	CITATION								0	0	0	1	7
10	VI Kovalenko, VV Yarmolyuk, VP Kovach?	Variations in the Nd isotopic ratios and canonical ratios of concentrations of incompatible elements as an indication of mixing sources of alkali granitoids and basites ?	2009	Petrology	Springer	https://link.springer.com/article/10.1134/S0869591109030035	https://scholar.google.com/scholar?cites=16757625416778747418&as_sdt=2005&sciodt=0,5&hl=en	125	2020-06-10 13:52:00									10	0.91	3	4	11	? 35, Moscow, 109017 Russia e-mail: vik@igem. ru, amk@igem.ru b Institute of Precambrian Geology and Geochronology, Russian Academy of Sciences, nab. Makarova 2, St. Petersburg, 199034 Russia Received October 1, 2008 ?
12	T Holden, M Serearuno	A hybrid artificial intelligence approach for improving yield in precious stone manufacturing	2005	Journal of Intelligent manufacturing	Springer	https://link.springer.com/article/10.1007/s10845-005-4822-8	https://scholar.google.com/scholar?cites=2529806022199908421&as_sdt=2005&sciodt=0,5&hl=en	126	2020-06-10 13:52:00									12	0.8	6	2	15	? This paper describes iGem, an artificial intelligence tool that integrates rule-based knowledge representation, fuzzy logic and genetic algorithms to produce a system for automating, and introducing consistency into, the grading of diamonds and gemstones ?
4	E Appleton, J Tao, FC Wheatley, DH Desai?	Owl: Electronic Datasheet Generator	2014		ACS Publications	https://pubs.acs.org/doi/abs/10.1021/sb500053j	https://scholar.google.com/scholar?cites=5640423572321584567&as_sdt=2005&sciodt=0,5&hl=en	127	2020-06-10 13:52:00									4	0.67	1	5	6	? E-mail: dougd@bu.edu., *E-mail: eapple@bu.edu. This article is part of the iGEM 2013 special issue. Cite this:ACS Synth. Biol ? The Registry of Standard Biological Parts (http://parts.igem. org) is the largest open-source registry for synthetic biological parts ?
9	S Sureka, A Chakravorty, EC Holmes, O Spassibojko?	Standardization of functional reporter and antibiotic resistance cassettes to facilitate the genetic engineering of filamentous fungi	2014		ACS Publications	https://pubs.acs.org/doi/abs/10.1021/sb5000143	https://scholar.google.com/scholar?cites=4231381992565808621&as_sdt=2005&sciodt=0,5&hl=en	128	2020-06-10 13:52:00									9	1.5	2	5	6	? This article is part of the iGEM 2013 special issue. Cite this:ACS Synth. Biol ? The entirety of this project was conceptualized and conducted by Cornell University undergraduates participating in the 2013 International Genetically Engineered Machine (iGEM) competition ?
0	L Keming	Modeling of Team Tsinghua-A iGEM 2018	2018		2018.igem.org	http://2018.igem.org/wiki/images/b/b0/T--Tsinghua-A--model-report.pdf		129	2020-06-10 13:52:00	PDF								0	0	0	1	2	Histamine increases significantly in blood when allergy happens. So, we mod- ifidied the pheromone pathway in the yeast to test histamine release in blood sample under one specific allergen. The pheromone receptor ste2 in original pathway is replaced by human histamine receptor H3 or ?
0	R Jeffers	IGEM to Loughborough	2003	? GAS ENGINEERING AND ?	INST GAS ENGINEERS 21 ?			130	2020-06-10 13:52:00	CITATION								0	0	0	1	17
0	S Leonard, A Bennett, A Haslem, S Watson, M Jemima?	Submission to IGEM review of performance targets for bushfire fuel management on public land		latrobe.edu.au		https://www.latrobe.edu.au/__data/assets/pdf_file/0005/630680/Submission-to-IGEM-review-La-Trobe-University-March-2015_final.pdf		131	2020-06-10 13:52:00	PDF								0	0	0	6		The Code of Practice for Bushfire Management on Public Land (2012) identifies two primary objectives for bushfire management on public land: 1. To minimise the impact of major bushfires on human life, communities, essential and community infrastructure, industries, the ?
0	I Smith	IGEM technical services-The standard bearers	2003	INTERNATIONAL GAS ENGINEERING ?	INST GAS ENGINEERS 21 ?			132	2020-06-10 13:52:00	CITATION								0	0	0	1	17
0	N Matsumura	A challenge of iGEM HokkaidoU 2013 similar to Maestro E. coli similar to	2014	GENES & GENETIC SYSTEMS	GENETICS SOC JAPAN NATIONAL ?			133	2020-06-10 13:52:00	CITATION								0	0	0	1	6
31	RJ Goettle, AA Fawcett	The structural effects of cap and trade climate policy	2009	Energy Economics	Elsevier	https://www.sciencedirect.com/science/article/pii/S0140988309001157	https://scholar.google.com/scholar?cites=9722558138027111270&as_sdt=2005&sciodt=0,5&hl=en	134	2020-06-10 13:52:00									31	2.82	16	2	11	? Abstract. The Inter-temporal General Equilibrium Model (IGEM) explores the cost to the US economy of increasingly more stringent cap and trade regimes. The economy-wide losses are small with energy, agriculture, chemicals ?
1	L Moffat	An amazing experience:?One that no one regrets and everyone will remember?	2015	The Biochemist	portlandpress.com	https://portlandpress.com/biochemist/article-abstract/37/1/34/680	https://scholar.google.com/scholar?cites=9916546964077129228&as_sdt=2005&sciodt=0,5&hl=en	135	2020-06-10 13:52:00									1	0.2	1	1	5	? In 2014, the Biochemical Society helped fund students taking part in the iGEM (the International Genetically Engineered Machine) competition ? Lewis Moffat (iGEM team, University College London, UK) and Jessica Martyn (iGEM team, Dundee, UK) took part in the competition ?
9	PM Kartashov, G Ferraris?	Caryochroite, a new heterophyllosilicate mineral species related to nafertisite, from the Lovozero massif, Kola Peninsula, Russia	2006	The Canadian ?	pubs.geoscienceworld.org	https://pubs.geoscienceworld.org/canmin/article-abstract/44/6/1331/126784	https://scholar.google.com/scholar?cites=153284125659124607&as_sdt=2005&sciodt=0,5&hl=en	136	2020-06-10 13:52:00									9	0.64	3	3	14	? Pavel M. Kartashov Pavel M. Kartashov. 1Institute of Geology of Ore Deposits, Mineralogy, Petrology and Geochemistry, Russian Academy of Sciences, IGEM, Russian Academy of Sciences, Staromonetnyi per. 35, RU-109017 Moscow, Russia. ?. ?. E-mail address: pmk@igem.ru ?
10	AN Pertsev, NS Bortnikov, LY Aranovich, EA Vlasov?	Peridotite-melt interaction under transitional conditions between the spinel and plagioclase facies beneath the Mid-Atlantic Ridge: insight from peridotites at 13 N	2009	Petrology	Springer	https://link.springer.com/article/10.1134/S0869591109020027	https://scholar.google.com/scholar?cites=15476753889632275191&as_sdt=2005&sciodt=0,5&hl=en	137	2020-06-10 13:52:00									10	0.91	2	5	11	? 35, Moscow, 119017 Russia e-mail: alexei_n@igem.ru, bns@igem.ru, lyaranov@igem.ru b Moscow State University, Geological Faculty, Vorob'evy gory, Moscow, 119992 Russia e-mail: user420@geol.msu.ru c Polar Marine Geological Exploration Expedition, ul ?
42	E Check	Synthetic biology: Designs on life	2005		nature.com	https://www.nature.com/articles/438417a	https://scholar.google.com/scholar?cites=4725394440822143264&as_sdt=2005&sciodt=0,5&hl=en	138	2020-06-10 13:52:00									42	2.8	42	1	15	? The iGEM event began life as a project class for MIT students in 2003 ? Kazuyuki Takai; & Keigo Hisamatsu. Biotechnology Letters (2016). Biosafety Considerations of Synthetic Biology in the International Genetically Engineered Machine (iGEM) Competition ?
7	C Cockerton	Going synthetic: How scientists and engineers imagine and build a new biology	2011		etheses.lse.ac.uk	http://etheses.lse.ac.uk/id/eprint/637	https://scholar.google.com/scholar?cites=8190008761484604945&as_sdt=2005&sciodt=0,5&hl=en	139	2020-06-10 13:52:00									7	0.78	7	1	9	? This thesis provides a highly empirical ethnographic account of two research groups as they were challenged to design and build a microbiological machine for the International Genetically Engineered Machine competition (iGEM) in 2009 ?
0	S Hï¿½fner	IGEM 2009: synthetic biology and ethics	2010	Medecine sciences: M/S	europepmc.org	https://europepmc.org/abstract/med/21106182		140	2020-06-10 13:52:00	CITATION								0	0	0	1	10	Author: Hï¿½fner S, Journal: Medecine sciences : M/S[2010/11].
10	J Lohmueller, N Neretti, B Hickey, A Kaka, A Gao?	Progress toward construction and modelling of a tri-stable toggle switch in E. coli	2007	IET Synthetic Biology	IET	https://digital-library.theiet.org/content/journals/10.1049/iet-stb_20070001	https://scholar.google.com/scholar?cites=10336232256063154618&as_sdt=2005&sciodt=0,5&hl=en	141	2020-06-10 13:52:00									10	0.77	2	6	13	? The tri-stable switch, designed, modelled, and partially con- structed as an iGEM 2006 project at Brown University, is to be composed entirely of Biobricked parts from the Registry of Standard Biological Parts. In addition to providing ?
10	J Beal, T Haddock-Angelli, N Farny, R Rettberg	Time to get serious about measurement in synthetic biology	2018	Trends in biotechnology	Elsevier	https://www.sciencedirect.com/science/article/pii/S0167779918301380	https://scholar.google.com/scholar?cites=14156728239118125776&as_sdt=2005&sciodt=0,5&hl=en	142	2020-06-10 13:52:00									10	5	3	4	2	? Scientific Life Series: iGEM Perspectives on Synthetic Biology. Time to Get Serious about Measurement in Synthetic Biology ? In short, it is time to get serious about measurement in synthetic biology. Comparable Measurements in the iGEM Community ?
14	R Gaglione, H Mathez	DIRAC: A digital readout ASIC for hadronic calorimeter	2008	2008 IEEE Nuclear Science ?	ieeexplore.ieee.org	https://ieeexplore.ieee.org/abstract/document/4774745/	https://scholar.google.com/scholar?cites=10541782065324732135&as_sdt=2005&sciodt=0,5&hl=en	144	2020-06-10 13:52:00									14	1.17	7	2	12	Page 1. 2008 IEEE Nuclear Science Symposium Conference Record N23-2 DIRAC: A DIgital Readout Asic for hAdronic Calorimeter R. Gaglione, H. Mathez Institut de Physique Nucleaire de Lyon, Universite de Lyon, Universite ?
15	WT Crow	Biologically derived alternatives to Nemacur	2005	Golf Course Management	gcsaa.org	https://www.gcsaa.org/uploadedfiles/Course/Pests-and-Diseases/Pests/Nematodes/Biologically-derived-alternatives-to-Nemacur.pdf	https://scholar.google.com/scholar?cites=8671211580912826287&as_sdt=2005&sciodt=0,5&hl=en	145	2020-06-10 13:52:00	PDF								15	1	15	1	15	? Roots were extracted from the cores, stained and scanned on a mod- ified desktop scanner. The root lengths were measured from the digital images. Population densities of lance and stubby- root nematodes, turf color, turf density and IGeM 147 January 2005 ?
52	H Wolinsky	Kitchen biology	2009	EMBO reports	embopress.org	https://www.embopress.org/doi/full/10.1038/embor.2009.145	https://scholar.google.com/scholar?cites=18141552662316233562&as_sdt=2005&sciodt=0,5&hl=en	146	2020-06-10 13:52:00	HTML								52	4.73	52	1	11	? other areas of biotechnology.?. Another co?founder of DIYbio is MacKenzie Cowell, who previously helped to run the International Genetically Engineered Machine competition (iGEM; http://2009.igem.org) at MIT. He pointed out ?
2	S Matheson	Engineering a biological revolution	2017	Cell	Elsevier	https://www.sciencedirect.com/science/article/pii/S0092867417300041	https://scholar.google.com/scholar?cites=6923589780859452692&as_sdt=2005&sciodt=0,5&hl=en	149	2020-06-10 13:52:00	HTML								2	0.67	2	1	3	? Students participating in the International Genetically Engineered Machine (iGEM) competition are on the front lines of this revolution. Previous article in issue; Next article in issue. Main Text ? The students participating in iGEM are part of this revolutionary future ?
5	RN Alnahhas, B Slater, Y Huang, C Mortensen?	The case for decoupling assembly and submission standards to maintain a more flexible registry of biological parts	2014	Journal of biological ?	Springer	https://link.springer.com/article/10.1186/1754-1611-8-28	https://scholar.google.com/scholar?cites=60634107292770633&as_sdt=2005&sciodt=0,5&hl=en	150	2020-06-10 13:52:00	HTML								5	0.83	1	5	6	? This combined assembly and submission standard requires that four unique restriction enzyme sites must not occur in the DNA sequence encoding a part. We present evidence that this requirement places a nontrivial burden on iGEM teams developing large and novel parts ?
86	VV Yarmolyuk, VI Kovalenko, EB Sal'Nikova?	Geochronology of igneous rocks and formation of the late Paleozoic south Mongolian active margin of the Siberian continent	2008	Stratigraphy and ?	Springer	https://link.springer.com/article/10.1134/S0869593808020056	https://scholar.google.com/scholar?cites=212955362915958300&as_sdt=2005&sciodt=0,5&hl=en	151	2020-06-10 13:52:00									86	7.17	22	4	12	? VV Yarmolyuka, VI Kovalenkoa, EB Sal'nikovab, VP Kovachb, AM Kozlovskya, AB Kotovb, and VI Lebedevc a Institute of Geology of Ore Deposits, Petrography, Mineralogy, and Geochemistry (IGEM), Russian Academy of Sciences, Moscow, Russia, e-mail: amk@igem.ru b ?
22	EV Galuskin, IO Galuskina, B Lazic?	Rusinovite, Ca10(Si2O7)3Cl2: a new skarn mineral from the Upper Chegem caldera, Kabardino-Balkaria, Northern Caucasus, Russia	2011	European Journal ?	pubs.geoscienceworld.org	https://pubs.geoscienceworld.org/eurjmin/article-abstract/23/5/837/69605	https://scholar.google.com/scholar?cites=10226821955539765640&as_sdt=2005&sciodt=0,5&hl=en	153	2020-06-10 13:52:00									22	2.44	6	4	9	? Search for other works by this author on: GSW. Google Scholar. Viktor M. Gazeev Viktor M. Gazeev. 4Institute of Geology of Ore Deposits, Petrography, Mineralogy and Geochemistry (IGEM) RAS, Staromonetny 35, Moscow, Russia ?
1	V Vinson	Inventive constructions using biobricks	2011	Science	haseloff.plantsci.cam.ac.uk	https://haseloff.plantsci.cam.ac.uk/resources/iGEM/Science-Dec2010.pdf	https://scholar.google.com/scholar?cites=12813605695729152409&as_sdt=2005&sciodt=0,5&hl=en	154	2020-06-10 13:52:00									1	0.11	1	1	9	? In early November, 118 teams (wearing group colors and, some, shouting team cheers) from 26 countries descended on the MIT campus for the grand finale of the 2010 International Genetically Engineered Machine (iGEM) competition ?
1	Y Tashiro, M Furubayashi, T Morijiri, K Suzuki?	Escherichia coli robots that freeze, smell, swell, and time-keep	2007	IET Synthetic Biology	IET	https://digital-library.theiet.org/content/journals/10.1049/iet-stb_20070017	https://scholar.google.com/scholar?cites=6957990966082556324&as_sdt=2005&sciodt=0,5&hl=en	155	2020-06-10 13:52:00									1	0.08	0	5	13	? 1 Foundation of iGEM Chiba Eighteen students in chemistry department got together to found the Chiba iGEM team. Our iGEM started off as the departmental extracurricular course to learn biology by firsthand experience. Another ?
1	T Li, Y Shen, F Lin, W Fu, S Liu, C Wang, J Liang?	Targeting RyR2 with a phosphorylation site?specific nanobody reverses dysfunction of failing cardiomyocytes in rats	2019	The FASEB ?	fasebj.org	https://www.fasebj.org/doi/abs/10.1096/fj.201802354R	https://scholar.google.com/scholar?cites=13420950749722612118&as_sdt=2005&sciodt=0,5&hl=en	156	2020-06-10 13:52:00									1	1	0	8	1	? Department of Biophysics, Team SMMU-China of International Genetically Engineered Machine (iGEM) Competitions, Second Military Medical University, Shanghai, China; 1These authors contributed equally to this work. Search for more papers by this author. , Yafeng Shen ?
10	AV Volkov, VY Prokof'ev, NE Savva, AA Sidorov?	Ore formation at the Kupol epithermal gold-silver deposit in northeastern Russia deduced from fluid inclusion study	2012	Geology of Ore ?	Springer	https://link.springer.com/article/10.1134/S107570151204006X	https://scholar.google.com/scholar?cites=18236344738793802015&as_sdt=2005&sciodt=0,5&hl=en	157	2020-06-10 13:52:00									10	1.25	2	5	8	? The study of the deep geological structure con ducted by specialists of the Institute of Geology of Ore Deposits, Petrography, Mineralogy, and Geochemis try, Russian Academy of Sciences (IGEM RAS) has shown that the ore district is localized at the eastern continuation of the ?
7	RI Kitney, PS Freemont, V Rouilly	Engineering a molecular predation oscillator	2007	IET Synthetic Biology	IET	https://digital-library.theiet.org/content/journals/10.1049/iet-stb_20070018	https://scholar.google.com/scholar?cites=7633188862907672162&as_sdt=2005&sciodt=0,5&hl=en	158	2020-06-10 13:52:00									7	0.54	2	3	13	? 1 Introduction The paper describes the design and implementation of the molecular predation oscillator which formed the Imperial College submission to the iGEM competition in 2006. The team came second overall in the competition ?
2	K Mï¿½ller, KM Arndt	iGEM 2007 Team Freiburg, Grï¿½nberg R: BBF RFC 25: Fusion protein (Freiburg) Biobrick assembly standard	2009		DSPACE		https://scholar.google.com/scholar?cites=12744982258915597047&as_sdt=2005&sciodt=0,5&hl=en	163	2020-06-10 13:52:00	CITATION								2	0.18	1	2	11
59	ES Shelobolina, RT Anderson, YN Vodyanitskii?	Importance of clay size minerals for Fe (III) respiration in a petroleum?contaminated aquifer	2004	?	Wiley Online Library	https://onlinelibrary.wiley.com/doi/abs/10.1111/j.1472-4677.2004.00018.x	https://scholar.google.com/scholar?cites=12695560745747977704&as_sdt=2005&sciodt=0,5&hl=en	164	2020-06-10 13:52:00									59	3.69	15	4	16	? Search for more papers by this author. Anatolii V. Sivtsov Institute of Geology of Ore Deposits, Petrography, Mineralogy, and Geochemistry (IGEM), Russian Academy of Science, Moscow, Russian Federation. Search for more papers by this author. Richard Yuretich ?
7	LJ Getz, G Dellaire	Angels and devils: dilemmas in dual-use biotechnology	2018	Trends in biotechnology	Elsevier	https://www.sciencedirect.com/science/article/pii/S0167779918302075	https://scholar.google.com/scholar?cites=3471994359354658812&as_sdt=2005&sciodt=0,5&hl=en	165	2020-06-10 13:52:00									7	3.5	4	2	2	? Science & Society Series: iGEM Perspectives on Synthetic Biology. Angels and Devils: Dilemmas in Dual-Use Biotechnology ? Box 2 DURC in the International Genetically Engineered Machine (iGEM) Competition. Human Practices ?
53	VP Kovach, VV Yarmolyuk, VI Kovalenko?	Composition, sources, and mechanisms of formation of the continental crust of the Lake Zone of the Central Asian Caledonides. II. Geochemical and Nd isotope data	2011	Petrology	Springer	https://link.springer.com/article/10.1134/S0869591111030064	https://scholar.google.com/scholar?cites=17272249664100653329&as_sdt=2005&sciodt=0,5&hl=en	166	2020-06-10 13:52:00									53	5.89	13	4	9	? com bInstitute of Geology of Ore Deposits, Petrography, Mineralogy, and Geochemistry (IGEM), Russian Academy of Sciences, Staromonetnyi per. 35, Moscow, 109017 Russia e mail: yarm@igem.ru Received October 10, 2010 ?
1	A Greenberg	A Brief Look at the Ethical Debate of De-Extinction	2013		2013.igem.org	http://2013.igem.org/wiki/images/8/8f/De-Extinction_Ethics.pdf	https://scholar.google.com/scholar?cites=6930368171083939584&as_sdt=2005&sciodt=0,5&hl=en	167	2020-06-10 13:52:00	PDF								1	0.14	1	1	7	This year, the 2013 Stanford-Brown iGEM team stepped into uncharted territory. When we brainstormed projects back in April, a combined interest in ancient organisms generated questions on the origins of life and the nature of evolution itself. One screening of Steven ?
1	S Guo, E Dubuc, Y Rave, M Verhagen?	Engineered living materials based on adhesin-mediated trapping of programmable cells	2020	ACS Synthetic ?	ACS Publications	https://pubs.acs.org/doi/abs/10.1021/acssynbio.9b00404	https://scholar.google.com/scholar?cites=2355622227015949571&as_sdt=2005&sciodt=0,5&hl=en	168	2020-06-10 13:52:00									1	1	0	5	1	? The Netherlands. More by Emilien Dubuc. Yahav Rave Yahav Rave. iGEM team Eindhoven University of Technology 2018, Eindhoven University of Technology, PO Box 513, Eindhoven, 5600 MB, The Netherlands. More by Yahav ?
3	T Brown, C Chang, B Heinze, P Hollinger, J Kittleson?	Development of an inducible three colour bacterial water colour system	2007	IET Synthetic Biology	IET	https://digital-library.theiet.org/content/journals/10.1049/iet-stb_20070015	https://scholar.google.com/scholar?cites=15383690432505157188&as_sdt=2005&sciodt=0,5&hl=en	169	2020-06-10 13:52:00									3	0.23	1	6	13	? Abstract: Here we present the work of the 2006 University of Arizona team in the iGEM (inter- national Genetically Engineered Machine) competition sponsored by MIT ? Yellow fluorescent protein Fig. 1 University of Arizona team logo for the 2006 iGEM competition ?
49	AL Perchuk, M Burchard, WV Maresch, HP Schertl	Fluid?mediated modification of garnet interiors under ultrahigh?pressure conditions	2005	Terra Nova	Wiley Online Library	https://onlinelibrary.wiley.com/doi/abs/10.1111/j.1365-3121.2005.00647.x	https://scholar.google.com/scholar?cites=14606365725867633127&as_sdt=2005&sciodt=0,5&hl=en	170	2020-06-10 13:52:00									49	3.27	12	4	15	? Search for more papers by this author. First published: 15 August 2005. https://doi.org/10.1111/ j.1365-3121.2005.00647.x. Cited by: 32. Dr Alexei Perchuk, IGEM, Russian Academy of Sciences, Staromonetny per ? Tel.: +7 95 230 8415; fax: +7 95 230 2179; e?mail: alp@igem.ru ?
1	A Witze	People: The science life: Contest brings out the biohackers	2013	Science News	Wiley Online Library	https://onlinelibrary.wiley.com/doi/abs/10.1002/scin.5591830125	https://scholar.google.com/scholar?cites=6593363051179106554&as_sdt=2005&sciodt=0,5&hl=en	171	2020-06-10 13:52:00									1	0.14	1	1	7
0	LJ Rothschild	The role of synthetic biology in NASA's missions	2019		ntrs.nasa.gov	https://ntrs.nasa.gov/search.jsp?R=20200000704		172	2020-06-10 13:52:00									0	0	0	1	1	? As part of this program, we began hosting an iGEM team of undergraduates drawn from Brown and Stanford Universities to conduct synthetic biology research at NASA Ames Research Center. The 2011 team (http://2011.igem ?
45	VV Yarmolyuk, VI Kovalenko, AM Kozlovsky?	Crust-forming processes in the Hercynides of the Central Asian Foldbelt	2008	Petrology	Springer	https://link.springer.com/article/10.1134/S0869591108070035	https://scholar.google.com/scholar?cites=17840374948906782940&as_sdt=2005&sciodt=0,5&hl=en	173	2020-06-10 13:52:00									45	3.75	11	4	12	? Geochemistry (IGEM), Russian Academy of Sciences, Staromonetnyi per. 35, Moscow, 119017 Russia e-mail: amk@igem.ru b Institute of Precambrian Geology and Geochronology, Russian Academy of Sciences, nab. Makarova 2, St ?
4	VA Petrov, AV Veselovskii, DA Kuz'mina?	Spatial-temporal three-dimensional GIS modeling	2015	Automatic ?	Springer	https://link.springer.com/article/10.3103/S0005105515010069	https://scholar.google.com/scholar?cites=4880548790157538608&as_sdt=2005&sciodt=0,5&hl=en	175	2020-06-10 13:52:00									4	0.8	1	4	5	? VA Petrov, AV Veselovskii, DA Kuz'mina, AN Plate, and TV Gal'berg Institute of the Geology of Ore Deposits, Petrography, Mineralogy, and Geochemistry, Russian Academy of Sciences, Moscow, Russia e mail: vlad243@igem.ru, valv@igem.ru, kuzmida@igem.ru, plate@igem ?
53	AV Volkov, T Serafimovski, NT Kochneva?	The Alshar epithermal Au-As-Sb-Tl deposit, southern Macedonia	2006	Geology of Ore ?	Springer	https://link.springer.com/article/10.1134/S1075701506030020	https://scholar.google.com/scholar?cites=4687406452134673196&as_sdt=2005&sciodt=0,5&hl=en	176	2020-06-10 13:52:00									53	3.79	13	4	14	? Corresponding author AV Volkov. E-mail: alexandr@igem.ru ? 48 No. 3 2006 VOLKOV et al. by Tomson et al. (1992) at the Laboratory of Metallog- eny of Ore Districts, IGEM RAS, and applied to the ter- ritory of the Former Yugoslav Republic of Macedonia (FYROM) ?
1	BP Flynn, MH Ho, R Morris, SD To, DP Ma, T French	Hydrogen detector testing and design using synthetic biology and fluorescence photo analysis	2007	IET Synthetic Biology	IET	https://digital-library.theiet.org/content/journals/10.1049/iet-stb_20070014	https://scholar.google.com/scholar?cites=13169113370395900745&as_sdt=2005&sciodt=0,5&hl=en	177	2020-06-10 13:52:00									1	0.08	0	6	13	? 1 Background Mississippi State University participated in the iGEM competition in 2006 for the first time ? While the iGEM Jamboree does involve a compe- tition with multiple categories, it is more closely akin to a research symposium ?
0	M Tessmer	Experimental Advancement of the International Biosynthetic Plant Registry	2018		scholarsmine.mst.edu	https://scholarsmine.mst.edu/ugrc/2018/full-schedule/75/		178	2020-06-10 13:52:00									0	0	0	1	2	The 2018 International Genetically Engineered Machines (iGEM) Jamboree conference proved to show flaws in the international plant registry with only a small percentage of the total registry making up the plant components ?
1	JNA Quirï¿½z, RB Flores, TGB Cisneros, IYF Rosales?	Biological implementation of algorithms and unconventional computing	2007	IET Synthetic Biology	IET	https://digital-library.theiet.org/content/journals/10.1049/iet-stb_20070009	https://scholar.google.com/scholar?cites=2930939114687093841&as_sdt=2005&sciodt=0,5&hl=en	179	2020-06-10 13:52:00									1	0.08	0	5	13	? Abstract: The Mexican iGEM team (http://parts2.mit.edu/wiki/index.php/IPN_UNAM_2006) is a recently established group whose main interest is the implementation of algorithms in biological systems ? We are hoping to present them at the next iGEM competition ?
2	S Milde	Superfold GFP driven by T7 promoter	2008	? International Genetically Engineered Machine (iGEM) ?			https://scholar.google.com/scholar?cites=15096676479318780362&as_sdt=2005&sciodt=0,5&hl=en	180	2020-06-10 13:52:00	CITATION								2	0.17	2	1	12
2	ON Filimonova, MS Nickolsky, AL Trigub?	The state of platinum in pyrite studied by X-ray absorption spectroscopy of synthetic crystals	2019	Economic ?	pubs.geoscienceworld.org	https://pubs.geoscienceworld.org/segweb/economicgeology/article/114/8/1649/575221	https://scholar.google.com/scholar?cites=13150930737352457229&as_sdt=2005&sciodt=0,5&hl=en	181	2020-06-10 13:52:00									2	2	1	4	1	? Absorption Spectroscopy of Synthetic Crystals. Olga N. Filimonova Olga N. Filimonova. 1. Institute of Geology of Ore Deposits, Petrography, Mineralogy and Geochemistry (IGEM RAS), 35, Staromonetnyi per., 119017 Moscow, Russia ?
3	OY PLOTINSKAYA, G DAMIAN?	Sphalerite assemblages and composition in the Baia Mare region, Eastern Carpathians, Romania (preliminary data)	2014	Rom. J. Mineral ?	researchgate.net	https://www.researchgate.net/profile/Olga_Plotinskaya/publication/272677701_Sphalerite_assemblages_and_composition_in_the_Baia_Mare_region_Eastern_Carpathians_Romania_preliminary_data/links/54eb33ae0cf27a6de1175c81.pdf	https://scholar.google.com/scholar?cites=1643906631839829965&as_sdt=2005&sciodt=0,5&hl=en	182	2020-06-10 13:52:00	PDF								3	0.5	1	3	6	? 1 IGEM RAS, 35, Staromonetny per., 119017 Moscow, Russia; 2 Technical University Cluj-Napoca, North University Center Baia Mare, 62, Victor Babes Str., 433003 Baia Mare, Romania; * plotin@igem.ru; Tel.: 007 499 230 82 44 ?
2	VM Okrugin, SS Kudaeva?	The new mineral novograblenovite, (NH4,K)MgCl3ï¿½6H2O from the Tolbachik volcano, Kamchatka, Russia: mineral description and crystal structure	2019	Mineralogical ?	pubs.geoscienceworld.org	https://pubs.geoscienceworld.org/minmag/article-abstract/83/2/223/570903	https://scholar.google.com/scholar?cites=12668389896028772403&as_sdt=2005&sciodt=0,5&hl=en	183	2020-06-10 13:52:00									2	2	1	3	1	? Oxana V. Karimova. 2. Institute of Geology of Ore Deposits. , Geochemistry. , Mineralogy and Petrography (IGEM) RAS. , Staromonetny 35, 119017 Moscow. , Russia. *. Author for correspondence: Oxana V. Karimova, Email: oxana.karimova@gmail.com ?
23	I Vikentyev, R Banda, A Tsepin, V Prokofiev?	Mineralogy and formation conditions of Portovelo-Zaruma gold-sulphide vein deposit, Ecuador	2005	Geochemistry ?	geology.bas.bg	http://www.geology.bas.bg/mineralogy/gmp_files/gmp43/Vikentyev.pdf	https://scholar.google.com/scholar?cites=12483004146578370655&as_sdt=2005&sciodt=0,5&hl=en	184	2020-06-10 13:52:00	PDF								23	1.53	5	5	15	? Ilya Vikentyev, Richard Banda, Anatoliy Tsepin, Vsevolod Prokofiev, Olga Vikentyeva Institute of Geology of Ore Deposits, Petrography, Mineralogy and Geochemistry, Russian Academy of Sciences, Staromonetny per., 35, Moscow, Russia; E-mail: viken@igem.ru Abstract ?
0	E Polny	Students Behind Novel SynBio-Lightsource	2012		synbio.ku.dk	http://synbio.ku.dk/news/igem_2012/		185	2020-06-10 13:52:00	HTML								0	0	0	1	8	Today, Friday 5th of October, seven SCIENCE students are traveling to Amsterdam to participate in the innovative bio-design world championship for students: The highly distinguished iGEM competition ? UNICPH's iGEM '12 team does not only include SCIENCE students ?
32	GJ MacPherson, CL Andronicos, L Bindi?	Khatyrka, a new CV 3 find from the Koryak Mountains, Eastern Russia	2013	? & Planetary Science	Wiley Online Library	https://onlinelibrary.wiley.com/doi/abs/10.1111/maps.12170	https://scholar.google.com/scholar?cites=9413675858943099413&as_sdt=2005&sciodt=0,5&hl=en	186	2020-06-10 13:52:00									32	4.57	8	4	7	? Search for more papers by this author. Vadim V. Distler Russian Academy of Sciences, Petrography, Mineralogy, and Geochemistry (IGEM), Institute of Geology of Ore Deposits, , Moscow, 119017 Russia. Search for more papers by this author. Michael P. Eddy ?
2	G Latombe, E Granger, FA Dilkes	Incremental learning of stochastic grammars with graphical EM in radar electronic support	2007	2007 IEEE International ?	ieeexplore.ieee.org	https://ieeexplore.ieee.org/abstract/document/4217405/	https://scholar.google.com/scholar?cites=3375647122168773738&as_sdt=2005&sciodt=0,5&hl=en	187	2020-06-10 13:52:00									2	0.15	1	3	13	? The incremental gEM (igEM) and on-line incremental gEM (oigEM) allow for adapting production rule probabilities from new data, without having to retrain from the start on all accumulated training data. These new techniques are compared to HOLA us- ing radar signal data ?
68	IV Chernyshev, AV Chugaev, KN Shatagin	High-precision Pb isotope analysis by multicollector-ICP-mass-spectrometry using 205Tl/203Tl normalization: Optimization and calibration of the method for the ?	2007	Geochemistry International	Springer	https://link.springer.com/article/10.1134/S0016702907110018	https://scholar.google.com/scholar?cites=11841061137972640450&as_sdt=2005&sciodt=0,5&hl=en	188	2020-06-10 13:52:00									68	5.23	23	3	13	? IV Chernyshev, AV Chugaev, and KN Shatagin Institute of the Geology of Ore Deposits, Petrography, Mineralogy, and Geochemistry (IGEM), Russian Academy of Sciences, Staromonetnyi per. 35, Moscow, 119017 Russia, e-mail: chug@igem.ru Received April 24, 2007 ?
1	S Dube, D Orr, B Dempsey, HJ Wieden	A synthetic biology approach to integrative high school STEM training	2017	Nature biotechnology	nature.com	https://www.nature.com/articles/nbt.3896.pdf?origin=ppub	https://scholar.google.com/scholar?cites=16614605588698166110&as_sdt=2005&sciodt=0,5&hl=en	189	2020-06-10 13:52:00									1	0.33	0	4	3	? engineering and mathematics (STEM) training for students that will enable them to make informed decisions regarding STEM careers, and the recruitment of proficient student scientists for universities and research laboratories, especially those who host high school iGEM teams ?
1	J Haseloff	IET Synthetic Biology	2007	IET Synthetic Biology	ieeexplore.ieee.org	https://ieeexplore.ieee.org/abstract/document/4290607/	https://scholar.google.com/scholar?cites=9789386045476621438&as_sdt=2005&sciodt=0,5&hl=en	190	2020-06-10 13:52:00	CITATION								1	0.08	1	1	13	? the field. We believe that this is needed in a field where the international Genetically Engineered Machine (iGEM) competition plays such a crucial role in recruiting and energising undergraduate students and faculty alike. In ?
2	IE Gonenc, JP Wolflin, RC Russo	Sustainable Watershed Management	2014		books.google.com	https://books.google.com/books?hl=en&lr=&id=BsasBAAAQBAJ&oi=fnd&pg=PP1&dq=igem&ots=0b0LNhc1yM&sig=9Klt71u8leOFxOIPPcaNAsFHvlU	https://scholar.google.com/scholar?cites=7721229437821486676&as_sdt=2005&sciodt=0,5&hl=en	191	2020-06-10 13:52:00	BOOK								2	0.33	1	3	6	? PROCEEDINGS OF THE SECOND INTERNATIONAL CONFERENCE ON SUSTAINABLE WATERSHED MANAGEMENT (SUWAMA 14), SARIGERME, TURKEY, 13?15 OCTOBER 2014 Sustainable Watershed Management Edited by I. Ethem Gï¿½nenï¿½ IGEM Research and ?
35	VB Naumov, VI Kovalenko, VA Dorofeeva?	Average compositions of igneous melts from main geodynamic settings according to the investigation of melt inclusions in minerals and quenched glasses of rocks	2010	Geochemistry ?	Springer	https://link.springer.com/article/10.1134/S0016702910120049	https://scholar.google.com/scholar?cites=14246037881773866879&as_sdt=2005&sciodt=0,5&hl=en	193	2020-06-10 13:52:00									35	3.5	9	4	10	? 35, Moscow, 119017 Russia e mail: vik@igem.ru Received June 23, 2009 Abstract?We compiled a database containing more than 480000 determinations for 73 elements in melt inclusions in minerals and quenched glasses of volcanic rocks ?
2	R Dobson, J EdwardsHicks, R Gritton, L Harnisch?	Characterization of a rationally engineered nitric oxide, nitrate and nitrite biosensor linked to a hybrid bacterialmammalian promoter	2015		academia.edu	https://www.academia.edu/download/46028556/Characterization_of_a_rationally_enginee20160528-32513-1slb0xu.pdf	https://scholar.google.com/scholar?cites=14299909928710592617&as_sdt=2005&sciodt=0,5&hl=en	194	2020-06-10 13:52:00	PDF								2	0.4	0	5	5	? Campus, London SW7 2AZ, UK Author Contributions # Authors are equal first author, each of whom were equally involved in the design of the iGEM project and the molecular and microbial work carried out ? Key Words: Nitric oxide? biosensor? hybrid promoter? iGEM Page 3 ?
0	JC Hsueh, KJ Helmke	Book Review of Synthetic Biology: A Lab Manual	2014		ACS Publications	https://pubs.acs.org/doi/abs/10.1021/sb500361d		195	2020-06-10 13:52:00									0	0	0	2	6	? The International Genetically Engineered Machine (iGEM) organization has harnessed synthetic biology for the undergraduate population, encouraging the formation of student teams to engineer and build their own biological devices, competing with one another on a world ?
36	AP Aleshin, VI Velichkin, TL Krylova	Genesis and formation conditions of deposits in the unique Strel'tsovka molybdenum-uranium ore field: New mineralogical, geochemical, and physicochemical ?	2007	Geology of Ore Deposits	Springer	https://link.springer.com/article/10.1134/S1075701507050054	https://scholar.google.com/scholar?cites=14824654160530927763&as_sdt=2005&sciodt=0,5&hl=en	196	2020-06-10 13:52:00									36	2.77	12	3	13	? Corresponding author: AP Aleshin. E-mail: aleshin@igem.ru ? An extensive set of factual data was collected and analyzed. The team of the First Expedition of IGEM RAS, headed by Professor Wolfson, provided important insights into the uranium ore formation within the SOF ?
1	RA Kemal, PWN Islamiah, M Sa'adah?	Synthetic Biology for Bio-Control: A Mini-Review	2016	? Conference on Global ?	researchgate.net	https://www.researchgate.net/profile/Rahmat_Kemal2/publication/306082514_Synthetic_Biology_for_Bio-Control_A_Mini-Review/links/57aed8b108ae0101f176545a.pdf	https://scholar.google.com/scholar?cites=8767092656208840411&as_sdt=2005&sciodt=0,5&hl=en	197	2020-06-10 13:52:00	PDF								1	0.25	0	4	4	? One of its wide applications is for bio-control. Several teams competing in the International Genetically Engineered Machine (iGEM) competition have utilized the potency of synthetic biology for pest control ? Keywords: Bio-control, biodiversity, iGEM, Indonesia, synthetic biology ?
4	B Fahnert	Keeping education fresh?not just in microbiology	2017	FEMS microbiology letters	academic.oup.com	https://academic.oup.com/femsle/article-abstract/364/21/fnx209/4329272	https://scholar.google.com/scholar?cites=1975450833125467480&as_sdt=2005&sciodt=0,5&hl=en	198	2020-06-10 13:52:00									4	1.33	4	1	3	? Lax et al. (2015) report such an approach: 'Can the microbiome on my phone be identified as mine?'. A well-known authentic research experience is offered by the Internationally Genetically Engineered Machines (iGEM) competition (http://igem.org) ?
4	KG Kozminski	Biosecurity in the age of Big Data: a conversation with the FBI	2015	Molecular biology of the cell	Am Soc Cell Biol	https://www.molbiolcell.org/doi/abs/10.1091/mbc.e14-01-0027	https://scholar.google.com/scholar?cites=13230748805632284151&as_sdt=2005&sciodt=0,5&hl=en	199	2020-06-10 13:52:00									4	0.8	4	1	5	? I admit that it was head turning when I first heard these words spoken a few years ago at the International Genetically Engineered Machines (iGEM) Jamboree, which is an annual, global, intercollegiate synthetic biology competi- tion ?
2	NS Bortnikov, GN Gamyanin, VB Naumov?	The Nezhdaninskoye Mesothermal Gold Deposit, Russia: Ore-Forming Fluid and Deposition Environment		Current Research in ?	researchgate.net	https://www.researchgate.net/profile/Nikolay_Bortnikov/publication/295092735_The_Nezhdaninskoye_meso-thermal_gold_deposit_Russia_Ore-forming_fluid_and_deposition_environment/links/56c7649b08aee3cee5394813/The-Nezhdaninskoye-meso-thermal-gold-deposit-Russia-Ore-forming-fluid-and-deposition-environment.pdf	https://scholar.google.com/scholar?cites=9867442676201145213&as_sdt=2005&sciodt=0,5&hl=en	200	2020-06-10 13:52:00	PDF								2	0	1	4		? THE NEZHDANINSKOYE MESOTHERMAL GOLD DEPOSIT, RUSSIA: ORE-FORMING FLUID AND DEPOSITION ENVIRONMENT Bortnikov, NS; Gamyanin, GN; Naumov, VB & Nosik, LP IGEM, Russia Acad. Set, 35 Staromonetny per., Moscow 109017, Russia ?
2	E Preda, B Kl?ve, J Kvï¿½rner, A Lundberg, D Siergieiev?	New indicators for assessing GDE vulnerability	2013		diva-portal.org	http://www.diva-portal.org/smash/get/diva2:995565/FULLTEXT01.pdf	https://scholar.google.com/scholar?cites=18439203412074009725&as_sdt=2005&sciodt=0,5&hl=en	201	2020-06-10 13:52:00	PDF								2	0.29	0	6	7	? Jens Kvï¿½rner (Bioforsk), Angela Lundberg (LUT), Dmytro Siergieiev (LUT), Zuzana Boukalova(GIS), Przemys?aw Wachniew (AGH), Adam Postawa(AGH), Stanislaw Witczak (AGH), Matteo Balderacchi (UCSC), Marco Trevisan (UCSC), Ali Ertï¿½rk (IGEM), Ethem Gonenc (IGEM ?
2	J Tsui, AS Meyer	Modular projects and 'mean questions': best practices for advising an International Genetically Engineered Machines team	2016	FEMS microbiology letters	academic.oup.com	https://academic.oup.com/femsle/article-abstract/363/14/fnw141/2570294	https://scholar.google.com/scholar?cites=14705827166369144297&as_sdt=2005&sciodt=0,5&hl=en	202	2020-06-10 13:52:00									2	0.5	1	2	4	? In the yearly Internationally Genetically Engineered Machines (iGEM) competition, teams of Bachelor's and Master's students design and build an engineered biological system using DNA technologies. Advising an iGEM team ?
7	IO Galuskina, EV Galuskin, K Prusik?	Irinarassite Ca3Sn2SiAl2O12 ? new garnet from the Upper Chegem Caldera, Northern Caucasus, Kabardino-Balkaria, Russia	2013	Mineralogical ?	pubs.geoscienceworld.org	https://pubs.geoscienceworld.org/minmag/article-abstract/77/6/2857/109994	https://scholar.google.com/scholar?cites=3570800243138886130&as_sdt=2005&sciodt=0,5&hl=en	203	2020-06-10 13:52:00									7	1	2	4	7	? Search for other works by this author on: GSW. Google Scholar. VM Gazeev VM Gazeev. 3Institute of Geology of Ore Deposits, Geochemistry, Mineralogy and Petrography (IGEM) RAS, Staromonetny 35, Moscow, Russia. Search ?
1	V Rutten, A Munabi, F Riche, G Lewy, H Wilson?	BBF RFC 106: a standard Type IIS syntax for plants	2015		dspace.mit.edu	https://dspace.mit.edu/handle/1721.1/96069	https://scholar.google.com/scholar?cites=10500975815827893922&as_sdt=2005&sciodt=0,5&hl=en	204	2020-06-10 13:52:00									1	0.2	0	6	5	? Cambridge-JIC iGEM 2014: Virginia Rutten, Angelina Munabi, Fergus Riche, Guy Lewy, Hugh Wilson, Miha Pipan, Salil Bhate, Trang-Anh Nghiem, Will Kaufhold and Jim Haseloff Valencia UPV iGEM 2014: Alba Rubert, Alejandra Gonzï¿½lez, Alfredo Quijano, Ivan Llopis, Jose ?
1	GHE Wieber, C Streb	Hydrochemistry and mine water hydraulics of flooded mines: Case studies from the Rhenish Massif, Germany	2011	IMWA Congress	mwen.info	http://www.mwen.info/docs/imwa_2011/IMWA2011_Wieber_329.pdf	https://scholar.google.com/scholar?cites=4031449007897184759&as_sdt=2005&sciodt=0,5&hl=en	205	2020-06-10 13:52:00	PDF								1	0.11	1	2	9	? Johannes Gutenberg Universitï¿½t, Angewandte Geologie, Becherweg 21, D-55099 Mainz, Germany, wieber@uni-mainz.de; Institut fï¿½r geothermisches Ressourcenmanagement igem, Berlinstraï¿½e 107a, D-55411 Bingen, Germany, wieber@igem-energie.de; streb@igem-energie ?
1	GG Kochemasov	Surprisingly rich in H2O Soils of Mars: a Consequence of mild Degassing	2003	EGS-AGU-EUG Joint Assembly			https://scholar.google.com/scholar?cites=2208789476609444191&as_sdt=2005&sciodt=0,5&hl=en	206	2020-06-10 13:52:00	CITATION								1	0.06	1	1	17
1	B Wray	Changes at the lab bench: interdisciplinary art and life's new design	2012		openresearch.ocadu.ca	http://openresearch.ocadu.ca/id/eprint/102/2/WrayThesisDefence_August2012.pdf	https://scholar.google.com/scholar?cites=14637195199736112589&as_sdt=2005&sciodt=0,5&hl=en	207	2020-06-10 13:52:00									1	0.13	1	1	8	? Power Anthropology, Topography, practice Page 5. synthetic biology iGEM E. chromi ArtScience Bangalore Super Cell Synthia Craig Venter ? BioFiction Film Festival Page 6. Page 7. Page 8. synthetic biology iGEM E. chromi ArtScience Bangalore Super Cell Synthia Craig Venter ?
0	A Kargin, L Sazonova, A Nosova?	Metasomatic processes in the mantle beneath the Arkhangelsk province, Russia: evidence from garnet in mantle peridotite xenoliths, Grib pipe	2015	EGU General ?	adsabs.harvard.edu	http://adsabs.harvard.edu/abs/2015EGUGA..17..748K		208	2020-06-10 13:52:00									0	0	0	4	5	? Authors: Kargin, Alexei; Sazonova, Lyudmila; Nosova, Anna; Kovalchuk, Elena; Minevrina, Elena. Affiliation: AA(IGEM RAS, Moscow,Russia, ), AB(IGEM RAS, Moscow,Russia), AC(IGEM RAS, Moscow,Russia), AD(IGEM RAS, Moscow,Russia), AE(IGEM RAS, Moscow,Russia) ?
18	J Mooallem	Do-it-yourself genetic engineering	2010	New York Times	library.wur.nl	https://library.wur.nl/WebQuery/file/cogem/cogem_t4c770e7d_001.pdf	https://scholar.google.com/scholar?cites=10671216660910762058&as_sdt=2005&sciodt=0,5&hl=en	209	2020-06-10 13:52:00	PDF								18	1.8	18	1	10	? The competition is called iGEM: International Genetically Engineered Machine Competition ? While the advisers to some iGEM teams rank among synthetic biology's leading researchers, VandePol doesn't even teach genetic engineering ?
2	AD Ginsberg	The Irrational Genome Design Contest	2010	Thresholds	MIT Press	https://www.mitpressjournals.org/doi/abs/10.1162/thld_a_00169	https://scholar.google.com/scholar?cites=12665279920919382063&as_sdt=2005&sciodt=0,5&hl=en	210	2020-06-10 13:52:00									2	0.2	2	1	10	? A myth is a lie that tells the truth,? says Arshia Sattar, Sanskrit scholar and expert on Indian mythology to a group of teenage art and design students from Bangalore entering iGEM, MIT's annual ? In reality, there is the open source iGEM, where the Bangalore students are headed ?
30	NS Bortnikov, IA Bryzgalov, NN Krivitskaya?	The Maiskoe multimegastage disseminated gold-sulfide deposit (Chukotka, Russia): mineralogy, fluid inclusions, stable isotopes (O and S), history, and ?	2004	Geol. Ore ?	researchgate.net	https://www.researchgate.net/profile/Vsevolod_Prokofev/publication/281495762_The_Maiskoe_multimegastage_disseminated_gold-sulfide_deposit_Chukotka_Russia_Mineralogy_fluid_inclusions_stable_isotopes_O_and_S_history_and_conditions_of_formation/links/56196cbc08ae044edbaf8dc7.pdf	https://scholar.google.com/scholar?cites=658778919812823265&as_sdt=2005&sciodt=0,5&hl=en	211	2020-06-10 13:52:00	PDF								30	1.88	8	4	16	? 1Corresponding author: NS Bortnikov. E-mail: bns@igem.ru ing a long time (Parfenov et al., 1993) ? Prokof'ev**, and OV Vikentieva** *Institute of Geology of Ore Deposits, Petrography, Mineralogy, and Geochemistry (IGEM), Russian Academy of Sciences, Staromonetnyi per ?
32	AM Kozlovsky, VV Yarmolyuk, VM Savatenkov?	Sources of basaltoid magmas in rift settings of an active continental margin: Example from the bimodal association of the Noen and Tost ranges of the Late Paleozoic ?	2006	Petrology	Springer	https://link.springer.com/article/10.1134/S0869591106040023	https://scholar.google.com/scholar?cites=1949721997423385081&as_sdt=2005&sciodt=0,5&hl=en	212	2020-06-10 13:52:00									32	2.29	8	4	14	? Staromonetnyi per. 35, Moscow, 119017 Russia e-mail: amk@igem.ru b Institute of Precambrian Geology and Geochronology, Russian Academy of Sciences, nab. Makarova 2, St. Petersburg, 199034 Russia Received May 11, 2005 ?
1	C Sander, F Vohra, J Chattaway?	Engineering a synthetic molecular oscillator based on the Lotka-Volterra dynamic	2007	BMC Systems ?	bmcsystbiol.biomedcentral.com	https://bmcsystbiol.biomedcentral.com/articles/10.1186/1752-0509-1-S1-S9	https://scholar.google.com/scholar?cites=9342912394039434511&as_sdt=2005&sciodt=0,5&hl=en	213	2020-06-10 13:52:00									1	0.08	0	4	13	? In this paper, we present an original oscillator design produced during the iGEM-2006 competition at Imperial College ? Methods This iGEM project combined genetic engineering methods with a clearly defined development cycle, copied from the ?
1	ET Lagally, JA Fox	Jell-O? microfluidics and synthetic biology: combining science outreach with basic research	2010	Bioanalysis	Future Science	https://www.future-science.com/doi/full/10.4155/bio.10.123	https://scholar.google.com/scholar?cites=5981976223335955242&as_sdt=2005&sciodt=0,5&hl=en	214	2020-06-10 13:52:00	HTML								1	0.1	1	2	10	? We present here two examples of this coordination in action, the undergraduate International Genetically Engineered Machines (iGEM) competition [101] and Jell-O ? microfluidics [1]. In contrast to recent literature suggesting that the integration of research and teaching within ?
27	KA Oye, JCH Lawson, T Bubela	Drugs: Regulate'home-brew'opiates	2015	Nature	nature.com	https://www.nature.com/articles/521281a	https://scholar.google.com/scholar?cites=8088910380382896884&as_sdt=2005&sciodt=0,5&hl=en	215	2020-06-10 13:52:00	HTML								27	5.4	9	3	5	? Credit: Jerome Sessini/Magnum. Every year, thousands of students from across the world compete to build biological systems from pre-existing parts in a competition organized by the International Genetically Engineered Machine (iGEM) Foundation ?
29	T Kuiken	Governance: learn from DIY biologists	2016	Nature	nature.com	https://www.nature.com/articles/531167a	https://scholar.google.com/scholar?cites=5042792211396916361&as_sdt=2005&sciodt=0,5&hl=en	216	2020-06-10 13:52:00	HTML								29	7.25	29	1	4	? Members of the teams that participated in the 2015 International Genetically Engineered Machine (iGEM) competition ? including high-school students and users of community labs around the world ? received CRISPR?Cas9 plasmids in their starting kits ?
9	A Azizi, W Lam, H Phenix, L Tepliakova?	No training required: experimental tests support homology-based DNA assembly as a best practice in synthetic biology	2015	Journal of biological ?	Springer	https://link.springer.com/article/10.1186/s13036-015-0006-z	https://scholar.google.com/scholar?cites=16880494809399932171&as_sdt=2005&sciodt=0,5&hl=en	217	2020-06-10 13:52:00	HTML								9	1.8	2	5	5	? to better support their use. Keywords. Synthetic biology DNA assembly Cloning Gibson Seamless iGEM PCR ? We also hope that our results will encourage teams participating in the iGEM competition to test if homology-based assembly might be beneficial to them ?
0	AV Volkov, TM Zlobina, AV Lalomov	Native gold: Typomorphism of mineral assemblages, formation conditions of deposits, and tasks of applied research	2011	Geology of Ore Deposits	researchgate.net	https://www.researchgate.net/profile/A_Lalomov/publication/226904950_Native_gold_Typomorphism_of_mineral_assemblages_formation_conditions_of_deposits_and_tasks_of_applied_research/links/54de232d0cf2814662ed8a76.pdf		218	2020-06-10 13:52:00	PDF								0	0	0	3	9	? Gold: Typo morphism of Mineral Assemblages, Formation Con ditions of Deposits, and Tasks of Applied Research? was held March 29?31, 2010 at the Institute of Geol ogy of Ore Deposits, Petrography, Mineralogy, and Geochemistry, Russian Academy of Sciences (IGEM RAS ?
0	D Tonkacheev, O Filimonova, B Tagirov?	The coupled chemistry of In and Au in sphalerite studied by X-ray absorption spectroscopy of synthetic crystals	2018	EGU General ?	adsabs.harvard.edu	http://adsabs.harvard.edu/abs/2018EGUGA..20...80T		219	2020-06-10 13:52:00									0	0	0	4	2	? Affiliation: AA(IGEM RAS, Laboratory of Geochemistry, Moscow, Russian Federation ), AB(IGEM RAS, Laboratory of Geochemistry, Moscow, Russian Federation ), AC(IGEM RAS, Laboratory of Geochemistry, Moscow, Russian Federation ), AD(National Research Center ?
0	EA Kudryashova, VV Yarmolyuk?	The migration of volcanic Centers in the South Hangai volcanic area (Mongolia) in Late Mesozoic-Cenozoic	2009	EGU General ?	adsabs.harvard.edu	http://adsabs.harvard.edu/abs/2009EGUGA..11..587K		220	2020-06-10 13:52:00									0	0	0	3	11	? Affiliation: AA(Institute of Geology of Ore Deposits, Petrography, Mineralogy, and Geochemistry RAS (IGEM RAS), Moscow, Russia ), AB(Institute of Geology of Ore Deposits, Petrography, Mineralogy, and Geochemistry RAS (IGEM RAS), Moscow, Russia ), AC(Institute of ?
24	AA Vorontsov, VV Yarmolyuk, GS Fedoseev?	Isotopic and geochemical zoning of Devonian magmatism in the Altai?Sayan rift system: Composition and geodynamic nature of mantle sources	2010	Petrology	Springer	https://link.springer.com/article/10.1134/S0869591110060032	https://scholar.google.com/scholar?cites=8027899528194203254&as_sdt=2005&sciodt=0,5&hl=en	221	2020-06-10 13:52:00									24	2.4	6	4	10	? Geochemistry (IGEM), Russian Academy of Sciences, Staromonetnyi per. 35, Moscow, 109017 Russia e mail: volya@igem.ru c Sobolev Institute of Geology and Mineralogy, Siberian Branch, Russian Academy of Sciences, pr ?
25	VI Kovalenko, VB Naumov, AV Girnis, VA Dorofeeva?	Average compositions of magmas and mantle sources of mid-ocean ridges and intraplate oceanic and continental settings estimated from the data on melt inclusions ?	2007	Petrology	Springer	https://link.springer.com/article/10.1134/S0869591107040029	https://scholar.google.com/scholar?cites=9890303713775793655&as_sdt=2005&sciodt=0,5&hl=en	222	2020-06-10 13:52:00									25	1.92	5	5	13	? 35, Moscow, 119017 Russia e-mail: vik@igem.ru b Vernadsky Institute of Geochemistry and Analytical Chemistry, Russian Academy of Sciences, ul. Kosygina 19, Moscow, 119991 Russia e-mail: naumov@geokhi.ru Received September 14, 2006 ?
1	L Karsten, D Bergen, C Drake, S Dymek, M Edich?	Expanding the Genetic Code	2017		pub.uni-bielefeld.de	https://pub.uni-bielefeld.de/record/2930821	https://scholar.google.com/scholar?cites=7283414453107730286&as_sdt=2005&sciodt=0,5&hl=en	223	2020-06-10 13:52:00									1	0.33	0	6	3	Page 1. Expanding The Genetic Code iGEM Bielefeld-CeBiTec 2017 For the translational incorporation of ncAAs, a suitable tRNA/aminoacyl-tRNA synthetase pair (tRNA/aaRS) is required. Our generated tyrosyl-tRNA synthetase ?
1	GG Kochemasov	" Storm Alley" on Saturn and" Roaring Forties" on Earth: two bright phenomena of the same origin	2009	EGU General Assembly Conference ?	adsabs.harvard.edu	http://adsabs.harvard.edu/abs/2009EGUGA..11.2768K	https://scholar.google.com/scholar?cites=15234538905701579957&as_sdt=2005&sciodt=0,5&hl=en	224	2020-06-10 13:52:00									1	0.09	1	1	11	? Authors: Kochemasov, GG. Affiliation: AA(IGEM, RAS, Moscow, Russian Federation ). Publication: EGU General Assembly 2009, held 19-24 April, 2009 in Vienna, Austria http://meetings.copernicus. org/egu2009, p.2768. Publication Date: 04/2009. Origin: COPERNICUS ?
1	GG Kochemasov	Universal planetary tectonics (supertectonics)	2009	EGU General Assembly Conference ?	adsabs.harvard.edu	http://adsabs.harvard.edu/abs/2009EGUGA..11.2747K	https://scholar.google.com/scholar?cites=8073815220493355835&as_sdt=2005&sciodt=0,5&hl=en	225	2020-06-10 13:52:00									1	0.09	1	1	11	Title: Universal planetary tectonics (supertectonics). Authors: Kochemasov, GG. Affiliation: AA(IGEM, RAS, Moscow, Russian Federation ). Publication: "EGU General Assembly 2009, held 19-24 April, 2009 in Vienna, Austria http://meetings.copernicus.org/egu2009, p.2747" ?
1	AV Volkov, T Serafimovski, VY Alekseev?	The structural-metallogenic maps of ore districts of FYR of Macedonia	2010	?ï¿½?ï¿½ï¿½??????? ?	geolib.geo.auth.gr	http://geolib.geo.auth.gr/digeo/index.php/sasg/article/view/7720	https://scholar.google.com/scholar?cites=11288964761918467043&as_sdt=2005&sciodt=0,5&hl=en	226	2020-06-10 13:52:00									1	0.1	0	4	10	? In the Laboratory of Metallogeny of Ore Districts of IGEM RAS, various complex me- thods for verifying the geological structures in re- lation to metallogenetic ore districts on maps of 1 : 50 000, 1 : 200 000 and 1 : 500 000 scales are de- veloped (Tomson et al., 1992; Volkov et al ?
24	IO Galuskina, EV Galuskin?	Toturite Ca3Sn2Fe2SiO12?A new mineral species of the garnet group	2010	American ?	pubs.geoscienceworld.org	https://pubs.geoscienceworld.org/msa/ammin/article-abstract/95/8-9/1305/45233	https://scholar.google.com/scholar?cites=3786526199126611332&as_sdt=2005&sciodt=0,5&hl=en	227	2020-06-10 13:52:00									24	2.4	8	3	10	? Viktor M. Gazeev Viktor M. Gazeev. 3Institute of Geology of Ore Deposits, Petrography, Mineralogy and Geochemistry (IGEM), Russian Academy of Sciences, Staromonetny 35, 119017 Moscow, Russia. Search for other works by ?
23	AV Girnis, VK Bulatov, Y Lahaye, GP Brey	Partitioning of trace elements between carbonate-silicate melts and mantle minerals: experiment and petrological consequences	2006	Petrology	Springer	https://link.springer.com/article/10.1134/S0869591106050055	https://scholar.google.com/scholar?cites=11844999094854207478&as_sdt=2005&sciodt=0,5&hl=en	228	2020-06-10 13:52:00									23	1.64	6	4	14	? Geochemistry (IGEM), Russian Academy of Sciences, Staromonetnyi per. 35, Moscow, 109017 Russia e-mail: girnis@igem.ru b Vernadsky Institute of Geochemistry and Analytical Chemistry, Russian Academy of Sciences, ul ?
28	U Raschke, RT Schmitt?	Petrography and geochemistry of impactites and volcanic bedrock in the ICDP drill core D1c from Lake El'gygytgyn, NE Russia	2013	Meteoritics & Planetary ?	Wiley Online Library	https://onlinelibrary.wiley.com/doi/abs/10.1111/maps.12087	https://scholar.google.com/scholar?cites=5237984844668283372&as_sdt=2005&sciodt=0,5&hl=en	229	2020-06-10 13:52:00									28	4	9	3	7	? Major elements were measured using an analytical program based on 40 certified international rock standards (CERAM 2CAS11, CCRMP MRG?1, CCRMP SY?3, HUN BaH, IGEM MK?1 [VS 2125?81], IGEM MO?2 [VS 2116?81], IGEM MO?3 [VS 2117?81], IGEM MO?5 [VS 2119 ?
1	TL Grokhovskaya	PGE distribution and PGM assemblages in low-sulfide PGE deposits of the Paleoproterozoic Monchegorsk Complex, Kola Peninsula, Russia	2010	Abstracts, 11th International Platinum ?	researchgate.net	https://www.researchgate.net/profile/T_Grokhovskaya/publication/255979726_PGE_Distribution_and_PGM_Assemblages_in_Low-Sulfide_PGE_Deposits_of_the_Paleoproterozoic_Monchegorsk_Complex_Kola_Peninsula_Russia/links/0c960521367105580c000000.pdf	https://scholar.google.com/scholar?cites=16771757304047898208&as_sdt=2005&sciodt=0,5&hl=en	230	2020-06-10 13:52:00	PDF								1	0.1	1	1	10	? Kola Peninsula, Russia TL Grokhovskaya Institute of Geology of Ore Deposits, Mineralogy, Petrography and Geochemistry (IGEM RAS) tlg@igem.ru ? Samples were analysed for Cu, Ni and S using X-ray fluorescence (XRF), PGE were determined by ICP MS in IGEM RAS ?
0	CL Andronicos, L Bindi, VV Distler?	Comment on ?Composition and origin of holotype Al?Cu?Zn minerals in relation to quasicrystals in the Khatyrka meteorite? by M. Ivanova et al.(2017)	2018	? & Planetary Science	Wiley Online Library	https://onlinelibrary.wiley.com/doi/abs/10.1111/maps.13125		231	2020-06-10 13:52:00									0	0	0	4	2	? Search for more papers by this author. VV Distler Russian Academy of Sciences, Petrography, Mineralogy, and Geochemistry (IGEM), Institute of Geology of Ore Deposits, , Moscow, 119017 Russia. Search for more papers by this author. LS Hollister ?
22	H Xue, H Shi, Z Yu, S He, S Liu, Y Hou, X Pan, H Wang?	Design, construction, and characterization of a set of biosensors for aromatic compounds	2014		ACS Publications	https://pubs.acs.org/doi/abs/10.1021/sb500023f	https://scholar.google.com/scholar?cites=8264347422688180853&as_sdt=2005&sciodt=0,5&hl=en	232	2020-06-10 13:52:00									22	3.67	2	9	6	? Peking University Team for the International Genetically Engineered Machine Competition (iGEM), ? Center for Quantitative Biology, and ? Peking-Tsinghua Joint Center for Life Sciences, Peking University, Beijing 100871, China. ACS Synth. Biol ?
4	K Lobanov	THE MANTLE-CRUSTAL ORE-FORMING SYSTEMS OF THE PECHENGA DISTRICT (FENNOSCANDIAN SHIELD)	2013	7thEUREGEO	researchgate.net	https://www.researchgate.net/profile/Paolo_Valera/publication/268817206_The_geochemical_atlas_of_agricultural_and_grazing_land_soils_of_Italy/links/5b8d206c4585151fd1452c92/The-geochemical-atlas-of-agricultural-and-grazing-land-soils-of-Italy.pdf#page=95	https://scholar.google.com/scholar?cites=6881229685552309278&as_sdt=2005&sciodt=0,5&hl=en	233	2020-06-10 13:52:00	PDF								4	0.57	4	1	7	? ORE-FORMING SYSTEMS OF THE PECHENGA DISTRICT (FENNOSCANDIAN SHIELD) Konstantin Lobanov The Organization of Russian Academy of Sciences Institute of Geology of Ore Deposits, Petrography, Mineralogy, and Geochemistry (IGEM RAS), Staromonetny lane ?
0	VY Gerasimov, DB Petrov?	Thermochronological modeling of the age of Vologda crystalline basement of the Russian platform	2010	EGU General Assembly ?	adsabs.harvard.edu	http://adsabs.harvard.edu/abs/2010EGUGA..1215635G		235	2020-06-10 13:52:00									0	0	0	3	10	? Affiliation: AA(Institute of Geology of Ore Deposits, Petrography, Mineralogy, and Geochemistry, Russian Academy of Sciences, (IGEM RAS), Staromonetny 35, 119017 Moscow, Russia ), AB(Institute of Geology of Ore Deposits, Petrography, Mineralogy, and Geochemistry ?
0	SY Samuel, JY Heng, CE Hsieh, FJ Tham, MC Lin?	Oh My Gut		2019.igem.org		https://2019.igem.org/wiki/images/c/c2/NCKU_Tainan_Poster.pdf		236	2020-06-10 13:52:00	PDF								0	0	0	6		? PI ?Dr. I-Son Ng, Dr. I-Hsiu Huang, Dr. Masayuki Hashimoto, Dr. Han-Ching Wang Sponsors iGEM NCKU TAINAN 2019 h My Gut NCKU Diamond Biofund ? diovascular diseases. This year, iGEM NCKU Tainan aims to provide "Oh My Gut", a comprehensive solution to this ?
21	VA Kovalenker, OY Plotinskaya	Te and Se mineralogy of Ozernovskoe and Prasolovskoe epithermal gold deposits, Kuril?Kamchatka volcanic belt	2005	Geochemistry, Mineralogy and ?	195.96.252.26	http://195.96.252.26/mineralogy/gmp_files/gmp43/Kovalenker.pdf	https://scholar.google.com/scholar?cites=12920469134712371178&as_sdt=2005&sciodt=0,5&hl=en	237	2020-06-10 13:52:00	PDF								21	1.4	11	2	15	? Kamchatka volcanic belt Vladimir A. Kovalenker, Olga Yu. Plotinskaya Institute of Geology of Ore Deposits, Petrology, Mineralogy and Geochemistry (IGEM) of RAS, Moscow, Russia, kva@igem.ru Abstract. We describe two ?
0	A Volkov, H Thomson, A Sidorov, N Kochneva	NEW METHODS OF CONSTRUCTION OF THE STRUCTURAL-METALLOGENIC MAPS		researchgate.net		https://www.researchgate.net/profile/A_Volkov2/publication/303938944_New_methods_of_construction_of_the_structural-metallogenic_maps/links/575f286f08aec91374b43832/New-methods-of-construction-of-the-structural-metallogenic-maps.pdf		238	2020-06-10 13:52:00	PDF								0	0	0	4		? Alexander Volkov, Hilmar Thomson, Anatoly Sidorov, Nina Kochneva, Institute of geology of ore deposits, petrography, mineralogy and geochemistry of the Russian Academy of Science. IGEM, Moscow 119017, Staromonetny per., 35, E-mail: alexandr@igem.ru ?
0	DGM Lecture, C Seminar	IGBNEWS	2012	Institute for Genomic Biology	igb.illinois.edu	https://www.igb.illinois.edu/sites/default/files/upload/12.056%20IGB-Sept%20News.pdf		239	2020-06-10 13:52:00	PDF								0	0	0	2	8	? iGEM Team Presentation September 26, 2012 12:00 pm 612 Institute for Genomic Biology The International Genetically Engineered Machine (iGEM) competition is dedicated to the advance- ment of synthetic biology and the development of open community and collaboration ?
0	D Burke, J Dave, J Padalla, T Landry	Complex Eukaryotic Protein Expression using a Prokaryotic chassis (Escherichia coli)	2015		scholarworks.gsu.edu	https://scholarworks.gsu.edu/cgi/viewcontent.cgi?article=1446&context=gsurc		240	2020-06-10 13:52:00									0	0	0	4	5	? Purpose: This project is a part of the International Genetically Engineered Machine (iGEM) competition, which consists of the standardization of DNA parts and collaboration with other universities. In our collaboration with the ?
0	J Florian Wellmann, FG Horowitz?	A proposed new method for inferred geothermal resource estimates: Heat in Place Density and local Sustainable Pumping Rates	2010	EGU General ?	adsabs.harvard.edu	http://adsabs.harvard.edu/abs/2010EGUGA..1210101F		241	2020-06-10 13:52:00									0	0	0	3	10	? Affiliation: AA(Western Australian Geothermal Centre of Excellence, University of Western Australia, School of Earth and Environment, Crawley, Australia ; Institute of Geothermal Resource Management (igem), Am Langenstein 21, D-55411 Bingen ), AB(Western Australian ?
0	US BlackScan	Wherever you are in the world?its time to get the resources sorted		search.informit.com.au		https://search.informit.com.au/documentSummary;dn=532478550061312;res=IELENG		242	2020-06-10 13:52:00									0	0	0	1		? Abstract: STEINERT recently attended the annual IGEM 2015 (International Greentech & Eco Products Exhibition & Conference Malaysia) held in Kuala Lumpur in Malaysia where its range of UniSort solutions were showcased to curious stakeholders from the local and global ?
0	B Wang, K Chen	QGEM 2012: Building a Chimeric Flagellar Scaffold for Enhanced Bioremediation and Biosynthesis	2013	Inquiry@ Queen's Undergraduate ?	ojs.library.queensu.ca	https://ojs.library.queensu.ca/index.php/inquiryatqueens/article/view/9168		243	2020-06-10 13:52:00									0	0	0	2	7	? The Queen's Genetically Engineered Machine (QGEM) team competes annually at the International Genetically Engineered Machine (iGEM) competition, which challenges students around the globe to use synthetic biology to solve real-world problems ?
0	A McNally, T Fetchko, J Bevington	Modification of Methanococcus maripaludis for Production of Geraniol		2012.igem.org		http://2012.igem.org/files/poster/UGA-Georgia.pdf		244	2020-06-10 13:52:00	PDF								0	0	0	3		Page 1. Modification of Methanococcus maripaludis for Production of Geraniol Annika McNally, Travis Fetchko, and James Bevington University of Georgia iGEM Team Foundational Advance ? Regional Jamboree East?10/13/2012 ?
22	E Naimark, M Kalinina, A Shokurov, N Boeva?	Decaying in different clays: implications for soft?tissue preservation	2016	?	Wiley Online Library	https://onlinelibrary.wiley.com/doi/abs/10.1111/pala.12246	https://scholar.google.com/scholar?cites=18123093526851499617&as_sdt=2005&sciodt=0,5&hl=en	245	2020-06-10 13:52:00									22	5.5	4	5	4	? 119071 Russia. Search for more papers by this author. Natalia Boeva. E-mail address: boeva@igem.ru. Institute of ? 119071 Russia. Search for more papers by this author. Natalia Boeva. E-mail address: boeva@igem.ru. Institute of ?
23	M Agne, I Blank, AJ Emhardt, CG Ga?belein, F Gawlas?	Modularized CRISPR/dCas9 effector toolkit for target-specific gene regulation	2014		ACS Publications	https://pubs.acs.org/doi/abs/10.1021/sb500035y	https://scholar.google.com/scholar?cites=17478591277324043461&as_sdt=2005&sciodt=0,5&hl=en	246	2020-06-10 13:52:00									23	3.83	4	6	6	? iGEM Team Freiburg 2013, ? BIOSS Centre for Biological Signalling Studies, University of Freiburg, Schï¿½nzlestrasse 18, 79104 Freiburg, Germany ? E-mail: gerald.radziwill@bioss.uni-freiburg.de. This article is part of the iGEM 2013 special issue. Cite this:ACS Synth. Biol ?
0	EB Lebedev, AV Zharikov	Ninth International Conference on Physicochemical and Petrophysical Studies in Earth Sciences	2010	Geochemistry international	search.proquest.com	http://search.proquest.com/openview/a2433b9d5b849aa6f2540e0103e9923c/1?pq-origsite=gscholar&cbl=105441		247	2020-06-10 13:52:00									0	0	0	2	10	? The conference was orga nized by the Vernadsky Institute of Geochemistry and Analytical Chemistry (GEOKhI); the Schmidt Institute of Physics of the Earth (IFZ); the Institute of Geology of Ore Deposits, Petrography, Mineralogy, and Geochemis try (IGEM); the Institute of ?
1	B Nelson	Building blocks	2009	Nature	nature.com	https://www.nature.com/articles/nj7273-684a	https://scholar.google.com/scholar?cites=13189575380794764302&as_sdt=2005&sciodt=0,5&hl=en	248	2020-06-10 13:52:00									1	0.09	1	1	11	? robot. Credit: B. ALLEN/CORBIS. The International Genetically Engineered Machine competition, more popularly known as iGEM, began in 2004 with modest aims and five undergraduate teams from the United States. It has ?
0	MK Sukhanov, VN Smol'yaninova	NEW EXHIBITIONS IN THE ORE-PETROGRAPHY MUSEUM		fmm.ru		https://www.fmm.ru/images/9/9d/NDM_2014_49_Sukhanov_eng.pdf		249	2020-06-10 13:52:00	PDF								0	0	0	2		? PETRIN and GIN were united under the Institute of Geological Sciences (IGN) in the years 1937 through 1955 and then the scientific departments of this entity formed the core of the current Institute of Geology of Ore Deposits, Petro- graphy, Mineralogy and Geochemistry (IGEM ?
17	S Abe, JL Urai, M Kettermann	Fracture patterns in nonplane strain boudinage?insights from 3?D discrete element models	2013	Journal of Geophysical ?	Wiley Online Library	https://agupubs.onlinelibrary.wiley.com/doi/abs/10.1002/jgrb.50126	https://scholar.google.com/scholar?cites=8833613966846689891&as_sdt=2005&sciodt=0,5&hl=en	250	2020-06-10 13:52:00									17	2.43	6	3	7	? Corresponding Author. Structural Geology ? Tectonics ? Geomechanics, RWTH Aachen University, Templergraben, Aachen, Germany. Corresponding author: S. Abe, now at igem ?Institut for Geothermal Resource Management, University of Applied Sciences Bingen, Berlinstr ?
18	VA Petrov, VV Poluektov, AV Zharikov?	Microstructure, filtration, elastic and thermal properties of granite rock samples: implications for HLW disposal	2005	Geological Society ?	sp.lyellcollection.org	https://sp.lyellcollection.org/content/240/1/237.short	https://scholar.google.com/scholar?cites=17779035954993329666&as_sdt=2005&sciodt=0,5&hl=en	251	2020-06-10 13:52:00									18	1.2	5	4	15	? NASIMOV 2, NI DIAUR 2, VA TERENTIEV 2, AA BURMISTROV 3, GI PETRUNIN 3, VG POPOV 3, VG SIBGATULIN 4, EN LIND 4, AA GRAFCHIKOV 5, VM SHMONOV 5 alnstitute of Geology of Ore Deposits, Petrography, Mineralogy and Geochemistry (IGEM), Russian Academy ?
0	N Laverov, I Chizhova, D Khrushchov, A Lalomov	DIGITAL MODELING OF HEAVY MINERAL PLACER DEPOSITS FOR DEFINING OF PROSPECTS OF FURTHER DEPOSIT DEVELOPMENT		8th EUREGEO	researchgate.net	https://www.researchgate.net/profile/Concepcion_Paredes/publication/280598252_Proceedings_8thEUREGEO2015/links/55bcb7f708ae092e9662c544/Proceedings-8thEUREGEO2015.pdf#page=42		252	2020-06-10 13:52:00	PDF								0	0	0	4		? OF FURTHER DEPOSIT DEVELOPMENT Nikolay Laverov1, Irina Chizhova1, Dmitry Khrushchov2 and Alexander Lalomov1 (1) Institute of geology of ore deposits, petrography, mineralogy and geochemistry, Russian Academy of Sciences (IGEM RAS), Staromonetny lane, 35 ?
6	JL Poet, AM Campbell, TT Eckdahl?	Bacterial computing	2010	XRDS: Crossroads, The ?	dl.acm.org	https://dl.acm.org/doi/pdf/10.1145/1836543.1836550	https://scholar.google.com/scholar?cites=2052326404004506861&as_sdt=2005&sciodt=0,5&hl=en	253	2020-06-10 13:52:00	PDF								6	0.6	2	4	10	? undergraduate students. The iGEM community provides a supportive environment for ? Figure 3: (a) A blueprint for the control construct ABC is contrasted with (b) the blueprint for the experimental construct BAC. ?Many other iGEM projects have components of computation ?
0	CRI Le	mï¿½ster		bis.zju.edu.cn		http://bis.zju.edu.cn/binfo/job/AIV_plaquette_2012_an.pdf		254	2020-06-10 13:52:00									0	0	0	1		? During the second M1 semester, students will ?learn through research? during an internship in a laboratory of their choice in the Paris area or by participating in the iGEM Paris Liliane Bettencourt team at the synthetic biology competition organized each year by the MIT ?
1	JM Rueda-Cantuche, K Kratena, G Streicher?	FIDELIO: A fully interregional dynamic econometric long-term input-output model for the EU	2012		ideas.repec.org	https://ideas.repec.org/p/ekd/002672/4082.html	https://scholar.google.com/scholar?cites=633133327128257824&as_sdt=2005&sciodt=0,5&hl=en	255	2020-06-10 13:52:00									1	0.13	0	4	8	? Only few examples of CGE models with high industry detail and dynamic behavioral rules can be found in the literature, for example the IGEM model by Jorgenson and his collaborators. We present FIDELIO as a model, oriented ?
16	VI Kovalenko, VB Naumov, AV Girnis, VA Dorofeeva?	Composition and chemical structure of oceanic mantle plumes	2006	Petrology	Springer	https://link.springer.com/article/10.1134/S0869591106050031	https://scholar.google.com/scholar?cites=11228311623205920540&as_sdt=2005&sciodt=0,5&hl=en	256	2020-06-10 13:52:00									16	1.14	3	5	14	? 35, Moscow, 109017 Russia e-mail: vik@igem.ru b Vernadsky Institute of Geochemistry and Analytical Chemistry, Russian Academy of Sciences, ul. Kosygina 19, Moscow, 119991 Russia e-mail: naumov@geokhi.ru Received October 20, 2005 ?
16	SP Korikovsky, LI Khodorevskaya	Granitization of Paleoproterozoic high-pressure metagabbro-norites of the Belomorian Group in Gorelyi island, Kandalaksha Bay area, Baltic Shield	2006	Petrology	Springer	https://link.springer.com/article/10.1134/S086959110605002X	https://scholar.google.com/scholar?cites=3708627347569020805&as_sdt=2005&sciodt=0,5&hl=en	257	2020-06-10 13:52:00									16	1.14	8	2	14	? 35, Moscow, 109017 Russia e-mail: korik@igem.ru b Institute of Experimental Mineralogy, Russian Academy of Sciences, Chernogolovka, Moscow oblast, 142432 Russia e-mail: lilia@iem.ac.ru Received January 20, 2006 ?
16	EV Sharkov, NS Bortnikov, OA Bogatikov?	Third Layer of the Oceanic Crust in the Axial Part of the Mid-Atlantic Ridge (Sierra Leone MAR Segment, 6^ oN)	2005	PETROLOGY C/C OF ?	researchgate.net	https://www.researchgate.net/profile/E_Sharkov/publication/236979667_Sharkov_EV_Bortnikov_NS_Bogatikov_OA_Zinger_TF_Bel'tenev_VE_and_Chistyakov_AV_Third_layer_of_the_oceanic_crust_in_the_axial_part_of_the_Mid-Atlantic_Ridge_Sierra_Leone_MAR_segment_6oN_Petrology_2005_V/links/0046351a9c95f660de000000.pdf	https://scholar.google.com/scholar?cites=17348850108986796627&as_sdt=2005&sciodt=0,5&hl=en	258	2020-06-10 13:52:00	PDF								16	1.07	4	4	15	? (Sierra Leone MAR Segment, 6ï¿½N) EV Sharkov*, NS Bortnikov*, OA Bogatikov*, TF Zinger**, VE Bel'tenev***, and AV Chistyakov* *Institute of the Geology of Ore Deposits, Petrography, Mineralogy, and Geochemistry (IGEM), Russian Academy of Sciences, Staromonetnyi per ?
5	JN Ivanova, EE Tykova, VD Abramova?	Ores mineralogy and first data about ?invisible? form of Au in pyrite of the Novogodnee-Monto deposit (the Polar Urals, Russia)	2015	Proceedings of the ?	researchgate.net	https://www.researchgate.net/profile/E_Tyukova/publication/283044737_Ores_mineralogy_and_first_data_about_invisible_form_of_Au_in_pyrite_of_the_Novogodnee-Monto_deposit_the_Polar_Urals_Russia/links/5627410108ae4d9e5c4deb8f/Ores-mineralogy-and-first-data-about-invisible-form-of-Au-in-pyrite-of-the-Novogodnee-Monto-deposit-the-Polar-Urals-Russia	https://scholar.google.com/scholar?cites=6653634242477226040&as_sdt=2005&sciodt=0,5&hl=en	259	2020-06-10 13:52:00	DOC								5	1	1	4	5	? Institute of Geology of Ore Deposits, Petrography, Mineralogy and Geochemistry (IGEM), Russian Academy of Sciences, Moscow, Russia. Abstract ? In 2012, the group from Institute of Geology of Ore Deposits, Petrography, Mineralogy and Geochemistry (IGEM) visited deposit ?
1	AV Bryksin, HN Bachman, SW Cooper, T Balavijayan?	One Primer To Rule Them All: Universal Primer That Adds BBa_B0034 Ribosomal Binding Site to Any Coding Standard 10 BioBrick	2014		ACS Publications	https://pubs.acs.org/doi/abs/10.1021/sb500047r	https://scholar.google.com/scholar?cites=13770783890189830967&as_sdt=2005&sciodt=0,5&hl=en	260	2020-06-10 13:52:00									1	0.17	0	5	6	? This article is part of the iGEM 2013 special issue ? During the 2013 iGEM competition, we found that the success rate of 3A assembly(5) for small parts, such as a ribosomal binding site, was significantly lower for the parts with a size of less than 150 bp (data not presented) ?
1	JJ Timmons, D Densmore	Repository-based plasmid design	2020	PloS one	journals.plos.org	https://journals.plos.org/plosone/article?id=10.1371/journal.pone.0223935	https://scholar.google.com/scholar?cites=17077655082155500522&as_sdt=2005&sciodt=0,5&hl=en	261	2020-06-10 13:52:00	HTML								1	1	1	2	1	The number of such plasmids increased from 12000 to over 300000 among three of the largest repositories: iGEM, Addgene, and DNASU ? It finds existing DNA sequences in both user-specified and public DNA databases: iGEM, Addgene, and DNASU ?
16	EV Galuskin, F Gfeller, VB Savelyeva?	Pavlovskyite Ca8(SiO4)2(Si3O10): A new mineral of altered silicate-carbonate xenoliths from the two Russian type localities, Birkhin massif, Baikal Lake area and ?	2012	American ?	pubs.geoscienceworld.org	https://pubs.geoscienceworld.org/msa/ammin/article-abstract/97/4/503/45591	https://scholar.google.com/scholar?cites=8852408623837823361&as_sdt=2005&sciodt=0,5&hl=en	262	2020-06-10 13:52:00									16	2	4	4	8	? Pertsev Nikolai N. Pertsev. 7Institute of Geology of Ore Deposits, Petrography, Mineralogy and Geochemistry (IGEM) RAS, Staromonetny 35, Moscow, Russia. Search for other works by this author on: GSW. Google Scholar. Viktor ?
4	I Vikentev	Selenium, tellurium and precious metal mineralogy in Uchalinsk copper-zinc-pyritic district, the Urals	2016	IOP Conference Series: Materials Science and ?	iopscience.iop.org	https://iopscience.iop.org/article/10.1088/1757-899X/123/1/012027/pdf	https://scholar.google.com/scholar?cites=4306868494143264902&as_sdt=2005&sciodt=0,5&hl=en	263	2020-06-10 13:52:00	PDF								4	1	4	1	4	? Uchalinsk copper-zinc-pyritic district, the Urals I Vikentev Institute of geology of ore deposits, petrography, mineralogy and geochemistry (IGEM), Russian Academy of Sciences, Moscow, Russia E-mail: viken@igem.ru Abstract ?
15	O Ho-Shing, KH Lau, W Vernon, TT Eckdahl?	Assembly of Standardized DNA Parts Using BioBrick Ends in E. coli	2012	Gene Synthesis	Springer	https://link.springer.com/protocol/10.1007/978-1-61779-564-0_6	https://scholar.google.com/scholar?cites=14582335705852045199&as_sdt=2005&sciodt=0,5&hl=en	264	2020-06-10 13:52:00									15	1.88	3	5	8	? These protocols are based on our experience in conducting synthetic biology research with undergraduate students in the context of the iGEM competition ? Synthetic biology iGEM BioBrick Standardized parts Undergraduate Standardized assembly. Download protocol PDF ?
3	AV Chugaev	Extended Abstract of Candidate's Dissertation in Geology and Mineralogy	2007		IGEM RAN Moscow		https://scholar.google.com/scholar?cites=14983701788285317550&as_sdt=2005&sciodt=0,5&hl=en	265	2020-06-10 13:52:00	CITATION								3	0.23	3	1	13
3	EM Spiridonov, SV Filimonov?	Minerals of fahlores as indicators of ore genesis	2008	Problems of Geology ?	IGEM RAS Moscow		https://scholar.google.com/scholar?cites=10319593595074023018&as_sdt=2005&sciodt=0,5&hl=en	266	2020-06-10 13:52:00	CITATION								3	0.25	1	3	12
14	A Miroshnikov, I Semenkov	Migration of global radioactive fallout to the Arctic ocean (on the example of the Ob's river drainage basin)	2012	Radiation protection dosimetry	academic.oup.com	https://academic.oup.com/rpd/article-abstract/152/1-3/89/1598114	https://scholar.google.com/scholar?cites=2653856641679316503&as_sdt=2005&sciodt=0,5&hl=en	267	2020-06-10 13:52:00									14	1.75	7	2	8	? Migration of global radioactive fallout to the Arctic ocean (on the example of the Ob's river drainage basin). A. Miroshnikov. Institute of Geology of Ore Deposits, Petrography, Mineralogy, and Geochemistry, Russian Academy of Sciences (IGEM RAS) ?
20	KM Gï¿½mez, MA Caicedo, A Gaitï¿½n?	Characterizing the malaria rural-to-urban transmission interface: The importance of reactive case detection	2017	PLoS neglected ?	journals.plos.org	https://journals.plos.org/plosntds/article?rev=2&id=10.1371/journal.pntd.0005780	https://scholar.google.com/scholar?cites=12372313901326593478&as_sdt=2005&sciodt=0,5&hl=en	268	2020-06-10 13:52:00	HTML								20	6.67	5	4	3	? M. Andreï¿½na Pacheco, Roles Investigation, Writing ? original draft. Affiliation Department of Biology/Institute for Genomics and Evolutionary Medicine (iGEM), Temple University, Philadelphia- Pennsylvania, United States of America. ?. Ananias A. Escalante ?
14	EV Galuskin, B Lazic, T Armbruster?	Edgrewite Ca9(SiO4)4F2-hydroxyledgrewite Ca9(SiO4)4(OH)2, a new series of calcium humite-group minerals from altered xenoliths in the ignimbrite of ?	2012	American ?	pubs.geoscienceworld.org	https://pubs.geoscienceworld.org/msa/ammin/article-abstract/97/11-12/1998/45521	https://scholar.google.com/scholar?cites=7851675723361813696&as_sdt=2005&sciodt=0,5&hl=en	269	2020-06-10 13:52:00									14	1.75	4	4	8	? Search for other works by this author on: GSW. Google Scholar. Nikolai N. Pertsev Nikolai N. Pertsev. 3Institute of Geology of Ore Deposits, Petrography, Mineralogy and Geochemistry (IGEM) RAS, Staromonetny 35, 119017 Moscow, Russia ?
85	L Torrance, IA Andreev?	An unusual structure at one end of potato potyvirus particles	2006	Journal of molecular ?	Elsevier	https://www.sciencedirect.com/science/article/pii/S0022283605015810	https://scholar.google.com/scholar?cites=3686448254741868887&as_sdt=2005&sciodt=0,5&hl=en	270	2020-06-10 13:52:00									85	6.07	28	3	14	? Keywords. potyviruses. HC-Pro. VPg. atomic force microscopy. immunogold labelling electron microscopy. Abbreviations used. PVY potato virus Y. PVA potato virus A. AFM atomic force microscopy. IGEM immunogold labelling electron microscopy. CP coat protein. HC-Pro ?
0	GG Kochemasov	Three not adequately understood lunar phenomena investigated by the wave planetology	2009	EGU General Assembly Conference ?	adsabs.harvard.edu	http://adsabs.harvard.edu/abs/2009EGUGA..11.2757K		271	2020-06-10 13:52:00									0	0	0	1	11	? Authors: Kochemasov, GG. Affiliation: AA(IGEM, RAS, Moscow, Russian Federation ). Publication: "EGU General Assembly 2009, held 19-24 April, 2009 in Vienna, Austria http://meetings.copernicus. org/egu2009, p.2757". Publication Date: 04/2009. Origin: COPERNICUS ?
14	LY Aranovich	Fluid-mineral equilibria and thermodynamic mixing properties of fluid systems	2013	Petrology	Springer	https://link.springer.com/article/10.1134/S0869591113060027	https://scholar.google.com/scholar?cites=4290398732497775208&as_sdt=2005&sciodt=0,5&hl=en	272	2020-06-10 13:52:00									14	2	14	1	7	? Petrography, Mineralogy, and Geochemistry (IGEM), Russian Academy of Sciences, Staromonetnyi per. 35, Moscow, 119017 Russia e mail: lyaranov@igem.ru bInstitute of Experimental Mineralogy, Russian Academy of Sciences, ul ?
0	C Hartloper, KK Botros?	Evaluation of Maximum Velocity Limit Criteria in High Pressure Natural Gas Systems	2014	2014 10th ?	asmedigitalcollection.asme.org	https://asmedigitalcollection.asme.org/IPC/proceedings-abstract/IPC2014/46100/V001T09A002/259929		273	2020-06-10 13:52:00									0	0	0	3	6	? L. Jensen, A. Tse TransCanada Pipelines Ltd. Calgary, Alberta, Canada ABSTRACT In the gas transmission industry, standards such as API 14E, IGEM/TD/1 and IGEM/TD/13 limit the maximum velocity through existing pipeline and measurement facilities ?
3	G Blazeski	The need for government oversight over do-it-yourself biohacking, the wild west of synthetic biology	2014		scholarship.shu.edu	http://scholarship.shu.edu/cgi/viewcontent.cgi?article=1411&context=student_scholarship	https://scholar.google.com/scholar?cites=15760334269910868801&as_sdt=2005&sciodt=0,5&hl=en	274	2020-06-10 13:52:00	PDF								3	0.5	3	1	6	? 12 There is no exact starting point for the beginning of the biohacking movement but the first iGEM competition was a significant step towards establishing the DIY community.13 iGEM, the International Genetically Engineered ?
12	VI Malkovsky, F Magri	Thermal convection of temperature?dependent viscous fluids within three?dimensional faulted geothermal systems: Estimation from linear and numerical analyses	2016	Water Resources Research	Wiley Online Library	https://agupubs.onlinelibrary.wiley.com/doi/abs/10.1002/2015WR018001	https://scholar.google.com/scholar?cites=15789187056374670984&as_sdt=2005&sciodt=0,5&hl=en	275	2020-06-10 13:52:00									12	3	6	2	4	? numerical analyses. Victor I. Malkovsky Laboratory of Radiogeology and Radiogeoecology, Institute of Geology of Ore Deposits, Petrography, Mineralogy, and Geochemistry (IGEM), Russian Academy of Sciences, Moscow, Russia ?
14	IA Andreeva, VI Kovalenko	Evolution of the trachydacite and pantellerite magmas of the bimodal volcanic association of Dzarta-Khuduk, central Mongolia: investigation of inclusions in minerals	2011	Petrology	Springer	https://link.springer.com/article/10.1134/S0869591111040023	https://scholar.google.com/scholar?cites=10424303328515038374&as_sdt=2005&sciodt=0,5&hl=en	276	2020-06-10 13:52:00									14	1.56	7	2	9	? IA Andreeva and VI Kovalenko? Institute of Geology of Ore Deposits, Petrography, Mineralogy, and Geochemistry (IGEM), Russian Academy of Sciences, Staromonetnyi per. 35, Moscow, 119017 Russia e mail: andreeva@igem.ru Received December 20, 2010 ?
2	AM Larin	Extended Abstract of Doctoral Dissertation in Geology and Mineralogy	2008		IGEM RAN Moscow		https://scholar.google.com/scholar?cites=7823163645699748567&as_sdt=2005&sciodt=0,5&hl=en	277	2020-06-10 13:52:00	CITATION								2	0.17	2	1	12
2	DV Rundkvist, AV Tkachev, SV Cherkasov	Superlarge and Giant Deposits: Principles of Location and Formation Conditions	2005		IGEM RAS Moscow		https://scholar.google.com/scholar?cites=11543705222284155992&as_sdt=2005&sciodt=0,5&hl=en	278	2020-06-10 13:52:00	CITATION								2	0.13	1	3	15
2	BI Gongalsky	Proterozoic metallogeny Udokan-Chineysky ore district (Northern Transbaikalia). Dissertation	2012		IGEM RAS Moscow		https://scholar.google.com/scholar?cites=2258049585471309925&as_sdt=2005&sciodt=0,5&hl=en	279	2020-06-10 13:52:00	CITATION								2	0.25	2	1	8
2	NS Bortnikov	Parageneses, chemical composition of minerals, and evolution of mineral formation processes in fluid-magmatic systems	2011	Basic Results of Research Works of the Institute of ?	IGEM Moscow		https://scholar.google.com/scholar?cites=3836458781772904214&as_sdt=2005&sciodt=0,5&hl=en	280	2020-06-10 13:52:00	CITATION								2	0.22	2	1	9
2	N Formosa	The APOllO E	2015	Cotector: iGEM			https://scholar.google.com/scholar?cites=609272691276164356&as_sdt=2005&sciodt=0,5&hl=en	281	2020-06-10 13:52:00	CITATION								2	0.4	2	1	5
2	AA Kuzmenko	Gold Mineralization in Artemovsky Ore Cluster on the Example of the Krasnoye Deposit (Bodaybo Region, Eastern Siberia)	2013	III All-Russia Youth Conference ?New Knowledge in ?	IGEM RAS		https://scholar.google.com/scholar?cites=11172136579853056528&as_sdt=2005&sciodt=0,5&hl=en	282	2020-06-10 13:52:00	CITATION								2	0.29	2	1	7
11	D Haughton, F Balado	Repetition coding as an effective error correction code for information encoded in DNA	2011	2011 IEEE 11th International ?	ieeexplore.ieee.org	https://ieeexplore.ieee.org/abstract/document/6089836/	https://scholar.google.com/scholar?cites=8981285674371793813&as_sdt=2005&sciodt=0,5&hl=en	283	2020-06-10 13:52:00									11	1.22	6	2	9	? A recent example of which is the IGEM 2010 Bioencryption project1, which focused on information embedding in DNA because of its high payload ? 1http://2010.igem.org/Team:Hong Kong-CUHK 2Modern flash memory (NAND): 1.37 ? 1014 bits/cm3; DNA: 1.88 ? 1021 bits/cm3 ?
11	LY Aranovich	The role of brines in high-temperature metamorphism and granitization	2017	Petrology	Springer	https://link.springer.com/article/10.1134/S0869591117050022	https://scholar.google.com/scholar?cites=14028970754695784458&as_sdt=2005&sciodt=0,5&hl=en	284	2020-06-10 13:52:00									11	3.67	11	1	3	? L. Ya. Aranovich Institute of the Geology of Ore Deposits, Petrography, Mineralogy, and Geochemistry (IGEM), Russian Academy of Sciences, Moscow, 119017 Russia e-mail: lyaranov@igem.ru Received February 13, 2017; in final form, March 24, 2017 ?
11	GV Ledneva, AA Nosova, AV Soloviev	?Calc-alkaline? magmatism of the Omgon Range: Evidence for Early Paleogene extension in the western Kamchatka segment of the Eurasian continental margin	2006	Petrology	Springer	https://link.springer.com/article/10.1134/S0869591106020020	https://scholar.google.com/scholar?cites=9800437035059690540&as_sdt=2005&sciodt=0,5&hl=en	285	2020-06-10 13:52:00									11	0.79	4	3	14	? 7, Moscow, 109017 Russia e-mail: ledneva@ilran.ru, Solov@ilran.ru ** Institute of the Geology of Ore Deposits, Petrography, Mineralogy, and Geochemistry (IGEM), Russian Academy of Sciences, Staromonetnyi per. 35, Moscow ?
27	J Alper	Biotech in the basement	2009		nature.com	https://www.nature.com/articles/nbt1209-1077	https://scholar.google.com/scholar?cites=3383872311551177932&as_sdt=2005&sciodt=0,5&hl=en	286	2020-06-10 13:52:00									27	2.45	27	1	11	? moments. And since being excluded from iGEM's annual competition, which now requires university sponsorship in order to compete, DIYbio may start its own, according to DIYbio Boston founder MacKenzie Cowell (Box 1) ?
7	H Wu, Y Wang, Y Wang, X Cao, Y Wu, Z Meng, Q Su?	Quantitatively relating gene expression to light intensity via the serial connection of blue light sensor and CRISPRi	2014		ACS Publications	https://pubs.acs.org/doi/abs/10.1021/sb500059x	https://scholar.google.com/scholar?cites=14532432865252362129&as_sdt=2005&sciodt=0,5&hl=en	287	2020-06-10 13:52:00									7	1.17	1	8	6	? iGEM) Competition, Shanghai Jiao Tong University, Shanghai 200240, China. ? Shanghai Genome Pilot Institutes for Genomics and Human Health, Shanghai 200030, China. ACS Synth. Biol ? E-mail: magang2004@gmail.com. This article is part of the iGEM 2013 special issue ?
88	JL Campbell, GM Perrett, R Gellert?	Calibration of the Mars Science Laboratory alpha particle X-ray spectrometer	2012	Space Science ?	Springer	https://link.springer.com/article/10.1007/s11214-012-9873-5	https://scholar.google.com/scholar?cites=12174209982862722641&as_sdt=2005&sciodt=0,5&hl=en	288	2020-06-10 13:52:00									88	11	22	4	8	? Basalts. SARM: PM-S, WS-E; NIST: SRM688; GSJ: JGB1; USGS: BHVO-2, BIR-1a, DNC-1; AS-IGEM: 1045-94 (MO14), 1017-94 (MO15); SACCRM: SARM 5 ? SARM: DR-N; USGS: AGV-2, BCR-2; GSJ: JA-2, JA-3; AS-IGEM: 2115-81 (MO1), 2118-81 (MO4), CNACIS: GBW07104 ?
8	AV Kargin, YY Golubeva, EI Demonterova?	Petrographic-geochemical types of Triassic alkaline ultramafic rocks in the Northern Anabar province, Yakutia, Russia	2017	Petrology	Springer	https://link.springer.com/article/10.1134/S0869591117060030	https://scholar.google.com/scholar?cites=5123585950727543670&as_sdt=2005&sciodt=0,5&hl=en	289	2020-06-10 13:52:00									8	2.67	2	4	3	? Sciences, Moscow, 119017 Russia bCentral Institute of Geological Exploration for Base and Precious Metals (TsNIGRI), Moscow, 113545 Russia cInstitute of the Earth's Crust, Siberian Branch, Russian Academy of Sciences, Irkutsk, 664033 Russia *e-mail: kargin@igem.ru **e ?
9	NG Patyk-Kara, GA Postolenko	Structure and Cenozoic evolution of the Kolyma river valley, eastern Siberia, from its upper reaches to the continental shelf	2004	Proceedings of the Geologists' ?	Elsevier	https://www.sciencedirect.com/science/article/pii/S0016787804800129	https://scholar.google.com/scholar?cites=7117666760025500725&as_sdt=2005&sciodt=0,5&hl=en	290	2020-06-10 13:52:00									9	0.56	5	2	16	? I Institute of Geology 01' Ore Deposits, Petrography, Mineralogy and Geochemistry ofRussian Academy ofSciences (IGEM RASj, 35 Staromonetny Lane, Moscow 119017, Russia (email: pkara@igem.ruj 2Department of Geography, Moscow State University, Vorob'evy Gory ?
9	IA Andreeva, VI Kovalenko	Magma compositions and genesis of the rocks of the Mushugai-Khuduk carbonatite-bearing alkaline complex (southern Mongolia): evidence from melt ?	2003	Per. Mineral	dst.uniroma1.it	http://www.dst.uniroma1.it/riviste/permin/testi/V72/10.pdf	https://scholar.google.com/scholar?cites=11208659696604964173&as_sdt=2005&sciodt=0,5&hl=en	291	2020-06-10 13:52:00	PDF								9	0.53	5	2	17	? In addition, liquid immiscibility contribute to the formation of the rocks. The processes of liquid immiscibility were probably crucial for the genesis of the ore-bearing rocks. * Corresponding author, E-mail: andreeva@igem.ru, vik@igem.ru RIASSUNTO ?
1	RR Palatnik, H Faitelson, M Shechter	Israeli policy towards reaching Cancun pledge: a comparison of actions in plan and economically efficient measures	2012	Finan Bus	finbiz.spb.ru	https://finbiz.spb.ru/wp-content/uploads/2012/01/palat.pdf	https://scholar.google.com/scholar?cites=15810742220741906025&as_sdt=2005&sciodt=0,5&hl=en	292	2020-06-10 13:52:00	PDF								1	0.13	0	3	8	? In addition, to improve for IGEM's reliability, we estimate empirically labour-capital Constant Elasticity of Substitution (CES) in various Israeli sectors. In the previous ver- sion of IGEM this parameter was adapted from the literature ? Part 4 concludes. The IGEM model ?
1	T Hertel	Comment on" The Distributional Impact of Climate Policy"	2011	The BE Journal of Economic Analysis & Policy	degruyter.com	https://www.degruyter.com/downloadpdf/journals/bejeap/10/2/article-bejeap.2010.10.2.2912.pdf.pdf	https://scholar.google.com/scholar?cites=8320429989820651917&as_sdt=2005&sciodt=0,5&hl=en	293	2020-06-10 13:52:00									1	0.11	1	1	9	? climate policy. Strengths of the IGEM Framework: Firstly, the model is fully intertemporal. This ? is critical. In this regard, the authors note that the current model has much greater price responsiveness than earlier versions of IGEM. This ?
28	E Frow, J Calvert	Can simple biological systems be built from standardized interchangeable parts?'Negotiating biology and engineering in a synthetic biology competition	2013	Engineering Studies	Taylor & Francis	https://www.tandfonline.com/doi/abs/10.1080/19378629.2013.764881	https://scholar.google.com/scholar?cites=5242351514355612816&as_sdt=2005&sciodt=0,5&hl=en	294	2020-06-10 13:52:00									28	4	14	2	7	? Here, we study negotiations between engineering and biology through the International Genet- ically Engineered Machine (iGEM) competition ? The site we focus on is the International Genet- ically Engineered Machine (iGEM) competition ?
7	RR Palatnik, M Shechter	Assessing the economic impacts of climate change using a CGE model with decentralized market instruments	2010	?????? ?????????? ???????????? ?	core.ac.uk	https://core.ac.uk/download/pdf/38633602.pdf	https://scholar.google.com/scholar?cites=17720549705520340190&as_sdt=2005&sciodt=0,5&hl=en	295	2020-06-10 13:52:00	PDF								7	0.7	4	2	10	? revised form 10.12.2010, accepted 17.12.2010 This study aimed to quantify the economy-wide consequences for Israel of meeting the potential targets of the post-2012 agreement, employing a Computable General Equilibrium (CGE) model of the Israeli economy, called IGEM ?
10	SP Korikovsky, LY Aranovich	Charnockitization of feldspar-free orthopyroxene-clinopyroxene-phlogopite metaultramafite in the lapland granulite belt, southern Kola Peninsula: Compositional ?	2015	Petrology	Springer	https://link.springer.com/article/10.1134/S0869591115030030	https://scholar.google.com/scholar?cites=5239966002315081665&as_sdt=2005&sciodt=0,5&hl=en	296	2020-06-10 13:52:00									10	2	5	2	5	? Aranovich Institute of the Geology of Ore Deposits, Petrography, Mineralogy, and Geochemistry (IGEM), Russian Academy of Sciences, Staromonetnyi per. 35, Moscow, 119017 Russia e mail: korikovsky@yandex.ru, lyaranov@igem.ru Received September 10, 2014 ?
8	IO Galuskina, B Krï¿½ger, EV Galuskin?	FLUORCHEGEMITE, Ca7(SiO4)3F2, A NEW MINERAL FROM THE EDGREWITE-BEARING ENDOSKARN ZONE OF AN ALTERED XENOLITH IN IGNIMBRITES ?	2015	The Canadian ?	pubs.geoscienceworld.org	https://pubs.geoscienceworld.org/canmin/article-abstract/53/2/325/127604	https://scholar.google.com/scholar?cites=17241692811978099828&as_sdt=2005&sciodt=0,5&hl=en	297	2020-06-10 13:52:00									8	1.6	2	4	5	? Search for other works by this author on: GSW. Google Scholar. Viktor M. Gazeev Viktor M. Gazeev. Institute of Geology of Ore Deposits, Petrography, Mineralogy and Geochemistry (IGEM) RAS, Staromonetny 35, Moscow, RussiaInstitute of Geology of Ore Deposits, Petrography ?
9	J Ellinger, C Schmidt-Dannert	Construction of a BioBrick? compatible vector system for Rhodococcus	2017	Plasmid	Elsevier	https://www.sciencedirect.com/science/article/pii/S0147619X16300567	https://scholar.google.com/scholar?cites=12194525354048842621&as_sdt=2005&sciodt=0,5&hl=en	298	2020-06-10 13:52:00									9	3	5	2	3	? constructs (Knight, 2003). Additionally, composite-type parts like 'Protein Generators' (http://parts.igem.org/Help:Protein_Generators) can be joined into a single plasmid consecutively to produce pathways. Searching the Registry ?
8	I Balga, H Gerber, XH Schorno, FA Keller, HP Oehen	Bupivacaine crystal deposits after long-term epidural infusion	2013	Der Anaesthesist	Springer	https://link.springer.com/article/10.1007/s00101-013-2179-5	https://scholar.google.com/scholar?cites=4259854530998465618&as_sdt=2005&sciodt=0,5&hl=en	299	2020-06-10 13:52:00									8	1.14	2	5	7	? Wegen starker Tumorschmerzen wurde ein getunnelter Epiduralkatheter auf der Hï¿½he Th7/8 zur kontinuierlichen Infusion (6 ml/h) einer lokalanï¿½sthetisch wirkenden Kombination aus 0,25%igem Bupivacain und 0,005%igem Morphin gelegt ?
8	EV Galuskin, IO Galuskina, J Kusz?	Mayenite supergroup, part II: Chlorkyuygenite from Upper Chegem, Northern Caucasus, Kabardino-Balkaria, Russia, a new microporous mineral with ?zeolitic? H2O	2015	European Journal ?	pubs.geoscienceworld.org	https://pubs.geoscienceworld.org/msa/eurjmin/article/27/1/113/69871	https://scholar.google.com/scholar?cites=18105001679250450463&as_sdt=2005&sciodt=0,5&hl=en	300	2020-06-10 13:52:00									8	1.6	2	4	5	? Search for other works by this author on: GSW. Google Scholar. Viktor M. Gazeev Viktor M. Gazeev. 5Institute of Geology of Ore Deposits, Petrography, Mineralogy and Geochemistry (IGEM) RAS, Staromonetny 35, Moscow, Russia ?
0	P AL, HP Schertl	NEW DATA ON ??, FE, MG ? MN DIFFUSION IN GARNET						301	2020-06-10 13:52:00	CITATION								0	0	0	2
6	MC Hesselman, JJ Koehorst, T Slijkhuis?	The Constructor: a web application optimizing cloning strategies based on modules from the registry of standard biological parts	2012	Journal of biological ?	Springer	https://link.springer.com/article/10.1186/1754-1611-6-14	https://scholar.google.com/scholar?cites=8022508845775009181&as_sdt=2005&sciodt=0,5&hl=en	302	2020-06-10 13:52:00	HTML								6	0.75	2	4	8	? partsregistry.org). It is widely used in the international Genetically Engineered Machine (iGEM) competition[9] aimed at teaching synthetic biology to undergraduate students[10],[11], but also outside of this competition[12]. Users ?
3	JP Badalamenti, LE Weiss, CJ Buckno, TL Richard?	Synthetic sports: a bacterial relay race	2007	IET Synthetic Biology	IET	https://digital-library.theiet.org/content/journals/10.1049/iet-stb_20070012	https://scholar.google.com/scholar?cites=6345127774994977265&as_sdt=2005&sciodt=0,5&hl=en	303	2020-06-10 13:52:00									3	0.23	1	5	13	? We eventually hope to have a multi-leg relay race with laps, but for the initial iGEM competition the project was simplified to a 'hand-off' where a group of motile bacteria would encounter an immotile group, transferring a signal to turn on the latter's motility ? The iGEM team (Fig ?
2	AW Betten, V Rerimassie, JEW Broerse?	Constructing future scenarios as a tool to foster responsible research and innovation among future synthetic biologists	2018	Life sciences, society ?	Springer	https://link.springer.com/article/10.1186/s40504-018-0082-1	https://scholar.google.com/scholar?cites=17537151143090061110&as_sdt=2005&sciodt=0,5&hl=en	304	2020-06-10 13:52:00	HTML								2	1	1	4	2	? (2013). How did the scenario work contribute to RRI practices, according to iGEM students. In ? First, we will give a brief impression of the scenarios developed by the iGEM teams. The scenarios developed by the iGEM teams. In ?
1	A Pandi, R Ramï¿½rez?Garcia, J Debï¿½dat, D Dessaux?	Combining SynBio Tools For Bioproduction: Plan For An Optimal Design	2017		researchgate.net	https://www.researchgate.net/profile/Amir_Pandi/publication/317264206_iGEM_Report_Integrated_SynBio_Tools_Applied_for_Optimized_Bioproduction_of_Poly-Lactic_Acid/links/592ebd10aca272fc55c2daec/iGEM-Report-Integrated-SynBio-Tools-Applied-for-Optimized-Bioproduction-of-Poly-Lactic-Acid.pdf	https://scholar.google.com/scholar?cites=12287841228406985970&as_sdt=2005&sciodt=0,5&hl=en	305	2020-06-10 13:52:00	PDF								1	0.33	0	5	3	? of synthetic biology are revised. A case study on the bioproduction of PLA, as performed on the ï¿½vry iGEM 2016 project, is detailedly presented as example of theoretical design approach. Financial Disclosure Funding was provided ?
3	J Wang, K Ding, Y Chen, L Zhang, Z Liu, A Xue, W Gu?	Detection of thrombin with an aptamer-based macromolecule biosensor using bacterial ghost system	2014		ACS Publications	https://pubs.acs.org/doi/abs/10.1021/sb500018f	https://scholar.google.com/scholar?cites=10120886295120959786&as_sdt=2005&sciodt=0,5&hl=en	306	2020-06-10 13:52:00									3	0.5	0	8	6	? Zhejiang University Team (ZJU-China) for the International Genetically Engineered Machine Competition (iGEM), ? College of Life Sciences, ? School of Medicine ? E-mail: mchen@zju.edu. cn. This article is part of the iGEM 2013 special issue. Cite this:ACS Synth. Biol ?
21	DW Jorgenson, RJ Goettle, PJ Wilcoxen, MS Ho?	The economic costs of a market-based climate policy	2008	? Associates for Pew ?	Citeseer	http://citeseerx.ist.psu.edu/viewdoc/download?doi=10.1.1.177.8107&rep=rep1&type=pdf	https://scholar.google.com/scholar?cites=4868744488506616740&as_sdt=2005&sciodt=0,5&hl=en	307	2020-06-10 13:52:00	PDF								21	1.75	4	5	12	? 66 Appendix A Emissions Projections and Abatement Opportunities in the Inter- temporal General Equilibrium Model (IGEM) .... 70 A1 ? It employs the Inter-temporal General Equilibrium Model (IGEM) of Dale Jorgenson Associates ?
9	IA Andreeva	Genesis and mechanisms of formation of rare-metal peralkaline granites of the Khaldzan Buregtey massif, Mongolia: evidence from melt inclusions	2016	Petrology	Springer	https://link.springer.com/article/10.1134/S0869591116050027	https://scholar.google.com/scholar?cites=13620802109691146612&as_sdt=2005&sciodt=0,5&hl=en	308	2020-06-10 13:52:00									9	2.25	9	1	4	? Evidence from Melt Inclusions IA Andreeva Institute of Geology of Ore Deposits, Petrography, Mineralogy, and Geochemistry (IGEM), Russian Academy of Sciences, Staromonetnyi per. 35, Moscow, 119017 Russia e-mail: andreeva@igem.ru Received April 25, 2016 ?
1	J Haswell, P Boothby	Pipeline Design: Are Current Pipe Standards Adequate?	2010	2010 8th International ?	asmedigitalcollection.asme.org	https://asmedigitalcollection.asme.org/IPC/proceedings-abstract/IPC2010/44212/53/335882	https://scholar.google.com/scholar?cites=4399614424006249096&as_sdt=2005&sciodt=0,5&hl=en	309	2020-06-10 13:52:00									1	0.1	1	2	10	? ABSTRACT The paper commences by identifying the basic pipeline design criteria for onshore gas transmission pipelines by reference to the UK Institution of Gas Engineers and Managers (IGEM) TD/1 code ?Steel Pipelines and Associated Installations for High Pressure Gas ?
1	S Dabholkar, M Thattai	Brainstorming biology	2007	IET Synthetic Biology	IET	https://digital-library.theiet.org/content/journals/10.1049/iet-stb_20070016	https://scholar.google.com/scholar?cites=10988020196239625703&as_sdt=2005&sciodt=0,5&hl=en	310	2020-06-10 13:52:00									1	0.08	1	2	13	? S. Dabholkar and M. Thattai Abstract: The NCBS iGEM 2006 team grew out of a three month interdisciplinary workshop on synthetic biology, built around teamwork and brainstorming ? 5 Postscript: Notes from the benches As members of the NCBS iGEM 2006 team (Fig ?
7	VA Petrov, VV Poluektov, AV Zharikov?	Deformation of metavolcanics in the Karachay Lake area, Southern Urals: petrophysical and mineral-chemical aspects	2005	Geological Society ?	sp.lyellcollection.org	https://sp.lyellcollection.org/content/240/1/307.short	https://scholar.google.com/scholar?cites=12122048081671209825&as_sdt=2005&sciodt=0,5&hl=en	311	2020-06-10 13:52:00									7	0.47	2	4	15	? VA PETROV l, VV POLUEKTOV 1, AV ZHARIKOV ), VI VELICHKIN 1, RM NASIMOV 2, NI DIAUR 2, VA TERENTIEV 2, VM SHMONOV 3 & VM VITOVTOVA 3 1Institute of Geology of Ore Deposits, Petrography, Mineralogy and Geochemistry (IGEM), Russian Academy of Sciences ?
6	GN Savelieva, NS Bortnikov, TB Bayanova?	Sm-Nd and Rb-Sr isotopic systems and captured He and hydrocarbon gases as markers of melt sources and fluid regime under which the oceanic crust of the Mid ?	2008	Geochemistry ?	Springer	https://link.springer.com/article/10.1134/S0016702908080016	https://scholar.google.com/scholar?cites=4701883440197229957&as_sdt=2005&sciodt=0,5&hl=en	312	2020-06-10 13:52:00									6	0.5	2	4	12	? 35, Moscow, 109017 Russia e-mail: bns@igem.ru c Geological Institute, Kola Research Center, Russian Academy of Sciences, ul. Fersmana 14, Apatity, Murmansk oblast, 184200 Russia e-mail: tamara@geoks.apatity.ru Received January 29, 2007 ?
4	OY Plotinskaya, VY Prokofiev, G Damian?	The Cisma deposit, Baiut district, Eastern Carpathians, Romania: Sphalerite composition and formation conditions	2012	Carpathian Journal of ?	researchgate.net	https://www.researchgate.net/profile/Gheorghe_Damian/publication/272678897_The_Cisma_deposit_Baiut_district_Eastern_Carpathians_Romania_Sphalerite_composition_and_formation_conditions/links/54ef1d4b0cf2e283086628cb.pdf	https://scholar.google.com/scholar?cites=2467239064926310491&as_sdt=2005&sciodt=0,5&hl=en	313	2020-06-10 13:52:00	PDF								4	0.5	1	4	8	? PROKOFIEV1, Gheorghe DAMIAN2, Floarea DAMIAN2 & Bernd LEHMANN3 1Institute of Geology of Ore Deposits, Petrography, Mineralogy, and Geochemistry, Russian Academy of Sciences (IGEM RAS), Moscow, Russia (plotin@igem.ru) 2North University of Baia Mare ?
47	M Ravi, M Ngeleka, SH Kim, C Gyles?	Contribution of AIDA-I to the pathogenicity of a porcine diarrheagenic Escherichia coli and to intestinal colonization through biofilm formation in pigs	2007	Veterinary ?	Elsevier	https://www.sciencedirect.com/science/article/pii/S0378113506004342	https://scholar.google.com/scholar?cites=3642524121420211152&as_sdt=2005&sciodt=0,5&hl=en	314	2020-06-10 13:52:00									47	3.62	9	5	13	? 2.6. Transmission (TEM) and Immunogold (IGEM) electron microscopy ? Expression of AIDA-I protein by strains PD20, PD20M and PD20C in vivo was evaluated by a post-embedding IGEM technique of Polak and Noorden (1997) with few modifications ?
87	P Roy, V Balaram, A Kumar?	New REE and trace element data on two kimberlitic reference materials by ICP?MS	2007	Geostandards and ?	Wiley Online Library	https://onlinelibrary.wiley.com/doi/abs/10.1111/j.1751-908X.2007.00836.x	https://scholar.google.com/scholar?cites=5893530810150035419&as_sdt=2005&sciodt=0,5&hl=en	316	2020-06-10 13:52:00									87	6.69	22	4	13	? Data on thirty-four minor and trace elements including all rare earth elements (REE) are reported for two kimberlitic international reference materials (SARM-39, MINTEK, RSA and MY-4, IGEM, Russia) by inductively coupled plasma-mass spectrometry (ICP-MS), some of them ?
7	TA Gornostaeva, AV Mokhov, PM Kartashov?	Impactor type and model of the origin of the Zhamanshin Astrobleme, Kazakhstan	2018	Petrology	Springer	https://link.springer.com/article/10.1134/S0869591118010046	https://scholar.google.com/scholar?cites=12548949422014034470&as_sdt=2005&sciodt=0,5&hl=en	317	2020-06-10 13:52:00									7	3.5	2	4	2	? TA Gornostaeva, AV Mokhov*, PM Kartashov, and OA Bogatikov Institute of Geology of Ore Deposits, Petrography, Mineralogy, and Geochemistry (IGEM), Russian Academy of Sciences, Staromonetny 35, Moscow, 109017 Russia *e-mail: avm@igem.ru Received August 30 ?
6	IO Galuskina, EV Galuskin, J Kusz?	Dzhuluite, Ca3SbSnFe3+ 3O12, a new bitikleite-group garnet from the Upper Chegem Caldera, Northern Caucasus, Kabardino-Balkaria, Russia	2013	European Journal ?	pubs.geoscienceworld.org	https://pubs.geoscienceworld.org/msa/eurjmin/article/25/2/231/69727	https://scholar.google.com/scholar?cites=5665204270377891099&as_sdt=2005&sciodt=0,5&hl=en	319	2020-06-10 13:52:00									6	0.86	2	4	7	? this author on: GSW. Google Scholar. Viktor M. Gazeev Viktor M. Gazeev. 5Institute of Geology of Ore Deposits, Geochemistry, Mineralogy and Petrography (IGEM) RAS, Staromonetny 35, Moscow, Russia. Search for other works ?
6	O Karimova, PC Burns	Silicate tubes in the crystal structure of manaksite	2008	Minerals as Advanced Materials I	Springer	https://link.springer.com/chapter/10.1007/978-3-540-77123-4_20	https://scholar.google.com/scholar?cites=513024879606346724&as_sdt=2005&sciodt=0,5&hl=en	320	2020-06-10 13:52:00									6	0.5	3	2	12	? successful elucidation of the structure. Crystals with different Fe content were chosen from the mineralogical col- lection of Dr. Maya Sokolova and Dr. Olga Ageeva (IGEM RAS, Moscow, Russia). Crystals were mounted on a ?
0	WU Keyu, LIU Fengjiang, XU Hao?	Synthetic biology genetic design software: Review of iGEM software design.	2020	Chinese Journal of ?	search.ebscohost.com	http://search.ebscohost.com/login.aspx?direct=true&profile=ehost&scope=site&authtype=crawler&jrnl=16725565&AN=142565152&h=bxpl6ZMuKUfg9EJ3%2Fj9U58t3jdlLAU89m4i%2BajMPZ9AYhYSALlBkaukPuG0y6%2BaM1cuY3ZXQSKH7NzqqkNUhUg%3D%3D&crl=c		322	2020-06-10 13:52:00									0	0	0	4	1	With the expansion of the gene circuits scale and its application, traditional approaches to design gene circuits for synthetic biology are faced with new challenges. The construction of the new synthetic genetic circuits requires a long experimental cycle with huge cost of trial ?
9	AA Nosova, LV Sazonova, AY Dokuchaev, II Grekov?	Neogene Late-Collisional Subalkaline Granitoids in the Area of Mineral'nye Vody, Caucasus: T?P?Crystallization Conditions, Fractional and Fluid?Magmatic ?	2005		researchgate.net	https://www.researchgate.net/profile/Anna_Nosova/publication/286314311_Neogene_late-collisional_subalkaline_granitoids_in_the_area_of_MineraPnye_Vody_Caucasus_T-P-fo2_crystallization_conditions_fractional_and_fluid-magmatic_differentiation/links/571892d508ae986b8b79f362/Neogene-late-collisional-subalkaline-granitoids-in-the-area-of-MineraPnye-Vody-Caucasus-T-P-fo2-crystallization-conditions-fractional-and-fluid-magmatic-differentiation.pdf	https://scholar.google.com/scholar?cites=15434536272803307739&as_sdt=2005&sciodt=0,5&hl=en	323	2020-06-10 13:52:00	PDF								9	0.6	2	5	15	? and Fluid?Magmatic Differentiation AA Nosova*, LV Sazonova**, A. Ya. Dokuchaev*, II Grekov***, and AG Gurbanov* *Institute of the Geology of Ore Deposits, Petrography, Mineralogy, and Geochemistry (IGEM), Russian Academy of Sciences, Staromonetnyi per ?
13	SN Bubnov	Candidate's Dissertation in Geology and Mineralogy	2003	IGEM RAN, Moscow			https://scholar.google.com/scholar?cites=1828453929113155412&as_sdt=2005&sciodt=0,5&hl=en	324	2020-06-10 13:52:00	CITATION								13	0.76	13	1	17
40	KM Mï¿½ller, KM Arndt	Standardization in synthetic biology	2012	Synthetic Gene Networks	Springer	https://link.springer.com/protocol/10.1007/978-1-61779-412-4_2	https://scholar.google.com/scholar?cites=18263623536226021496&as_sdt=2005&sciodt=0,5&hl=en	325	2020-06-10 13:52:00									40	5	20	2	8	? Key words. Biobricks Biological parts iGEM Registry Standard. Download protocol PDF ? v) Data need to be amenable to electronic data processing. 5.2 The Biobricks Foundation, the RFC Process, iGEM, and the Registry of Standard Biological Parts ?
4	GG Kochemasov	On universal tectonic trends of rotating celestial bodies (supertectonics)	2009	New Concepts in Global Tectonics Newsletter	researchgate.net	https://www.researchgate.net/profile/Volkmar_Mueller/publication/301221462_DOES_COSMOLOGICAL_EXPANSION_EXIST_ON_SMALLER_SCALES/links/570d394108aec783ddce1ae6/DOES-COSMOLOGICAL-EXPANSION-EXIST-ON-SMALLER-SCALES.pdf#page=23	https://scholar.google.com/scholar?cites=13571864976518098678&as_sdt=2005&sciodt=0,5&hl=en	326	2020-06-10 13:52:00	PDF								4	0.36	4	1	11	? 50, March, 2009 23 ON UNIVERSAL TECTONIC TRENDS OF ROTATING CELESTIAL BODIES (SUPERTECTONICS) Gennady G. KOCHEMASOV IGEM of the Russian Academy of Sciences, 35 Staromonetny, 119017 Moscow, Russia kochem@ igem. ru, kochem. 36@ mail ?
9	MA Pacheco, KA Schneider, N Cï¿½spedes?	Limited differentiation among Plasmodium vivax populations from the northwest and to the south Pacific Coast of Colombia: A malaria corridor?	2019	PLoS neglected ?	journals.plos.org	https://journals.plos.org/plosntds/article?rev=1&id=10.1371/journal.pntd.0007310	https://scholar.google.com/scholar?cites=9837354565644325288&as_sdt=2005&sciodt=0,5&hl=en	327	2020-06-10 13:52:00	HTML								9	9	2	4	1	? Roles Data curation, Formal analysis, Investigation, Writing ? original draft, Writing ? review & editing. Affiliation Department of Biology/Institute for Genomics and Evolutionary Medicine (iGEM), Temple University, Philadelphia, Pennsylvania, United States of America ?
4	F Aiello, G Bonanno, L Capristo	Explaining differences in efficiency: the case of local government literature	2017		ecostat.unical.it	http://www.ecostat.unical.it/RePEc/WorkingPapers/WP04_2017.pdf	https://scholar.google.com/scholar?cites=15582980429289998042&as_sdt=2005&sciodt=0,5&hl=en	328	2020-06-10 13:52:00	PDF								4	1.33	1	3	3	? 00185 Roma e-mail: f.aiello@unical.it e-mail: bonanno@diag.uniroma1.it Luigi Capristo Accenture SpA Capital Market Financial Services IGEM 20154 Milan, Italy e-mail: luigi.capristo89@gmail.com Giugno 2017 Page 2. 1 Explaining differences in efficiency ?
4	PM Kartashov	Classification diagram for REE-bearing members of the epidote group based on crystallochemical data	2014	Workshop on acessory minerals	researchgate.net	https://www.researchgate.net/profile/Pavel_Kartashov/publication/267452618_Classification_diagram_for_REE-bearing_members_of_the_epidote_group_based_on_crystallochemical_data/links/545009a80cf249aa53da89de.pdf	https://scholar.google.com/scholar?cites=11893524314904492488&as_sdt=2005&sciodt=0,5&hl=en	329	2020-06-10 13:52:00	PDF								4	0.67	4	1	6	? Pavel M. KARTASHOV Institute Geology of Ore Deposits (IGEM RAS), Moscow, e-mail: pmk@igem.ru More than 200 years have passed since the first description of epidote by Haui in 1801. Since then, 29 members approved by the IMA have joined the epidote group ?
8	VB Naumov, VA Dorofeeva, AV Girnis?	Mean concentrations of volatile components, major and trace elements in magmatic melts in major geodynamic environments on Earth. I. Mafic melts	2017	Geochemistry ?	Springer	https://link.springer.com/article/10.1134/S0016702917070060	https://scholar.google.com/scholar?cites=4288547701337503543&as_sdt=2005&sciodt=0,5&hl=en	330	2020-06-10 13:52:00									8	2.67	2	4	3	? Mineralogy, and Geochemistry (IGEM), Russian Academy of Sciences, Staromonetnyi per. 35, Moscow, 109017 Russia *e-mail: naumov@geokhi.ru **e-mail: girnis@igem. ru Received May 18, 2016; in final form, November 24, 2016 ?
0	ï¿½ DOCTORALES-MASTERS	Compï¿½tition iGEM 2018	2018	mï¿½decine/sciences	medecinesciences.org	https://www.medecinesciences.org/en/articles/medsci/pdf/2018/13/msc180294.pdf		331	2020-06-10 13:52:00									0	0	0	1	2	Une mï¿½daille d'or pour l'ï¿½quipe GO Paris-Saclay> iGEM (pour international genetically engineered machine) est un concours international autour de la biologie synthï¿½tique rï¿½unissant des ï¿½tudiants de toutes disciplines (mathï¿½matiques, physique, biologie, arts ?
4	AV Chugaev, AA Nosova, SS Abramov?	Early Permian stage of formation of gold-ore deposits of northeastern Transbaikalia: Isotope-geochronological (Rb-Sr and 39Ar-40Ar) data for the Uryakh ore field	2015	Doklady Earth ?	Springer	https://link.springer.com/article/10.1134/S1028334X1508019X	https://scholar.google.com/scholar?cites=5468505544621666755&as_sdt=2005&sciodt=0,5&hl=en	332	2020-06-10 13:52:00									4	0.8	1	4	5	? 35, Moscow, 119017 Russia b OOO Nordgold Management, Moscow, Russia e mail: chug@igem.ru@, Nosova@igem.ru, westabra@yandex.ru, bns@igem.ru, cher@igem.ru, ukalarionova@gmail.com, gmoralev@mail.ru, sanchez27@list.ru GEOCHEMISTRY Page 2 ?
5	G Rodrigo, A Montagud, A Aparici, MC Aroca?	Vanillin cell sensor	2007	IET Synthetic Biology	IET	https://digital-library.theiet.org/content/journals/10.1049/iet-stb_20060003	https://scholar.google.com/scholar?cites=8565788316515935900&as_sdt=2005&sciodt=0,5&hl=en	334	2020-06-10 13:52:00									5	0.38	1	5	13	? Abstract: Our project for iGEM 2006 consisted of designing a cellular vanillin biosensor. We used an EnvZ ?E. coli strain as a chassis, and constructed two different devices: a sensor and an actuator, assembled using OmpR-P as a standardised mediator ?
2	EI Yartsev, IV Vikentyev, VY Prokofiev	The mineral?geochemical evidence of contact transformation of ores of the Dzhusinskoe pyrite?polymetallic deposit (Southern Urals)	2017	Moscow University Geology ?	Springer	https://link.springer.com/article/10.3103/S0145875217020090	https://scholar.google.com/scholar?cites=7848748447204337392&as_sdt=2005&sciodt=0,5&hl=en	336	2020-06-10 13:52:00									2	0.67	1	3	3	? aDepartment of Geology, Moscow State University, Moscow, Russia bInstitute of Geology of Ore Deposits, Petrography, Mineralogy and Geochemistry, Russian Academy of Sciences, Moscow, 119017 Russia *e-mail: yar@geol.msu.ru **e-mail: viken@igem.ru ***e-mail: vpr2004 ?
6	DV Kovalenko	Paleomagnetism of early paleozoic geological complexes of Mongolia	2017	Izvestiya, Physics of the Solid Earth	Springer	https://link.springer.com/article/10.1134/S1069351317020070	https://scholar.google.com/scholar?cites=13439910398834999249&as_sdt=2005&sciodt=0,5&hl=en	337	2020-06-10 13:52:00									6	2	6	1	3	? Complexes of Mongolia DV Kovalenko Institute of Geology of Ore Deposits, Petrography, Mineralogy, and Geochemistry (IGEM), Russian Academy of Sciences, Moscow, 1091017 Russia e-mail: Dmitry@igem.ru Received September 25, 2015 ?
77	A Deplazes	Piecing together a puzzle	2009	EMBO reports	embopress.org	https://www.embopress.org/doi/full/10.1038/embor.2009.76	https://scholar.google.com/scholar?cites=556337608492277550&as_sdt=2005&sciodt=0,5&hl=en	338	2020-06-10 13:52:00	HTML								77	7	77	1	11	? The idea of synthetic biology as a bioengineering field is demonstrated nicely by the annual international genetically engineered machine competition (iGEM; http://2009.igem.org/Main_Page), during which students?instructed by synthetic biologists?engineer new metabolic ?
3	VA Kovalenker, OY Plotinskaya, RI Koneev	Mineralogy of epithermal gold sulfide telluride ores of the Kairagach gold deposit Uzbekistan	2003	New Data on Minerals	old.fmm.ru	http://old.fmm.ru/pdf/38_en.pdf#page=43	https://scholar.google.com/scholar?cites=3595490327912041500&as_sdt=2005&sciodt=0,5&hl=en	339	2020-06-10 13:52:00	PDF								3	0.18	1	3	17	? 451.498+ 553.662 (575) MINERALOGY OF EPITHERMAL GOLD SULFIDE TELLURIDE ORES OF THE KAIRAGACH GOLD DEPOSIT,(Uzbekistan) Vladimir A. Kovalenker Institute of Geology of Ore Deposits, Petrography, Mineralogy, and Geochemistry (IGEM), RAS, Moscow ?
3	NS Bortnikov, TF Zinger, EV Sharkov?	Cenozoic and Precambrian Accessory Zircons in Gabbroids of the 3rd layer of Oceanic Crust in Axial Part of the Mid-Atlantic Ridge, 6oN: U-Pb SIMS SHRIMP Data	2008	AGU Fall Meeting ?	adsabs.harvard.edu	http://adsabs.harvard.edu/abs/2008AGUFM.V41D2111B	https://scholar.google.com/scholar?cites=4882244183716382314&as_sdt=2005&sciodt=0,5&hl=en	340	2020-06-10 13:52:00									3	0.25	1	4	12	? Affiliation: AA(IGEM RAS, Staromonetny per., 35, Moscow, 119017, Russian Federation ), AB(IGGP RAS, Makarova emb., 2, St.-Petersburg, 199032, Russian Federation ), AC(IGEM RAS, Staromonetny per., 35, Moscow, 119017, Russian Federation ), AD(Centre of Isopc ?
3	IV Chaplygin	Behavior of chalcophile and highly siderophile elements (Au, PGE, Re) in volcanic gases of Kudriavy volcano (Kuriles)	2010	11th International Platinum Symposium, Ontario ?			https://scholar.google.com/scholar?cites=11055252498531671194&as_sdt=2005&sciodt=0,5&hl=en	341	2020-06-10 13:52:00	CITATION								3	0.3	3	1	10
10	VV Seredin	Germanium deposits	2006	Large and superlarge ore deposits	IGEM RAS Moscow		https://scholar.google.com/scholar?cites=18202747427344446582&as_sdt=2005&sciodt=0,5&hl=en	342	2020-06-10 13:52:00	CITATION								10	0.71	10	1	14
7	OY Plotinskaya, F Damian, VY Prokofiev?	Tellurides occurrences in the Baia Mare region, Romania	2009	Carpathian Journal of ?	academia.edu	https://www.academia.edu/download/37940497/Plotinskaya_CJEES.pdf	https://scholar.google.com/scholar?cites=6443736110615631685&as_sdt=2005&sciodt=0,5&hl=en	343	2020-06-10 13:52:00	PDF								7	0.64	2	4	11	? PLOTINSKAYA1, Floarea. DAMIAN2, Vsevolod Yu. PROKOFIEV1, Vladimir A. KOVALENKER1 Gheorghe DAMIAN2 1 IGEM RAS, Moscow, plotin@igem.ru 2 North University of Baia Mare, 430083 Baia mare 62A Dr. Victor Babe? Street, Romania, e- mail: loricadamian@ubm.ro ?
16	AJ Lewicka, JJ Lyczakowski, G Blackhurst?	Fusion of Pyruvate Decarboxylase and Alcohol Dehydrogenase Increases Ethanol Production in Escherichia coli	2014		ACS Publications	https://pubs.acs.org/doi/abs/10.1021/sb500020g	https://scholar.google.com/scholar?cites=15251546022685486039&as_sdt=2005&sciodt=0,5&hl=en	344	2020-06-10 13:52:00									16	2.67	4	4	6	? 2014, 3 (12), pp 976?978. DOI: 10.1021/sb500020g. Publication Date (Web): December 19, 2014. Copyright ? 2014 American Chemical Society. *Tel.: 00441316507098. E-mail: C.French@ed. ac.uk. This article is part of the iGEM 2013 special issue. Cite this:ACS Synth. Biol ?
1	S Das, PP Majumder, R Chatterjee, A Chatterjee?	A powerful method to integrate genotype and gene expression data for dissecting the genetic architecture of a disease	2019	Genomics	Elsevier	https://www.sciencedirect.com/science/article/pii/S0888754318301770	https://scholar.google.com/scholar?cites=4203281007600482337&as_sdt=2005&sciodt=0,5&hl=en	345	2020-06-10 13:52:00	HTML								1	1	0	5	1	? 150, 0.343 (0.051), 0.359 (0.054), 0.376 (0.045). 200, 0.352 (0.049)1, 0.361 (0.056), 0.395 (0.047). SS G : sample size for genotype data. SS GE : sample size for gene expression data. 2.2. Application of iGEM on Psoriasis data ? 4.3. Integrated genotype expression method (iGEM ?
7	LY Aranovich, NS Bortnikov, TF Zinger, SE Borisovskiy?	Morphology and impurity elements of zircon in the oceanic lithosphere at the Mid-Atlantic ridge axial zone (6?13 N): Evidence of specifics of magmatic crystallization ?	2017	Petrology	Springer	https://link.springer.com/article/10.1134/S0869591117040026	https://scholar.google.com/scholar?cites=8910814281146690479&as_sdt=2005&sciodt=0,5&hl=en	347	2020-06-10 13:52:00									7	2.33	1	5	3	? dInstitute of the Earth's Crust, St. Petersburg State University, St. Petersburg, 119034 Russia *e-mail: lyaranov@igem.ru Received October 11, 2016; in final form, November 24, 2016 Abstract?The paper presents newly obtained ?
2	J Firestone, MB Cohen	The assurance recipe: facilitating assurance patterns	2018	? Conference on Computer Safety, Reliability, and ?	Springer	https://link.springer.com/chapter/10.1007/978-3-319-99229-7_3	https://scholar.google.com/scholar?cites=3489938196971640765&as_sdt=2005&sciodt=0,5&hl=en	348	2020-06-10 13:52:00									2	1	1	2	2	? Keywords. Assurance case Assurance pattern Synthetic biology iGEM. Download conference paper PDF ? We examine projects submitted to the International Genetically Engineered Machine (iGEM) competition between 2015 and 2017 and examine their approaches to safety ?
2	TL Evstigneeva, NV Trubkin	Peculiarities of PGE phases synthesized under hydrothermal conditions	2005	Proceedings of X International ?	researchgate.net	https://www.researchgate.net/profile/T_Evstigneeva/publication/267261699_Peculiarities_of_PGE_phases_synthesized_under_hydrothermal_conditions/links/54f58cdc0cf2ba615066888d/Peculiarities-of-PGE-phases-synthesized-under-hydrothermal-conditions.pdf	https://scholar.google.com/scholar?cites=10354113635234942002&as_sdt=2005&sciodt=0,5&hl=en	349	2020-06-10 13:52:00	PDF								2	0.13	1	2	15	? conditions TLEvstigneeva, NVTrubkin IGEM RAS Staromonetny 35 119017 Moscow Russia evst@igem.ru ABSTRACT. Products of some experiments carried out under hydrothermal conditions were studied in detail using SEM with EDD (JEOL- ) ?
2	KB Medlock III	Energy Market Consequences of an Emerging US Carbon Management Policy	2008	Rice University: James A. Baker III Institute for ?	bakerinstitute.org	https://www.bakerinstitute.org/media/files/event/59741508/Medlock-CO2_Workshop_Presentation-SECURE.pdf	https://scholar.google.com/scholar?cites=14529120042541681366&as_sdt=2005&sciodt=0,5&hl=en	350	2020-06-10 13:52:00	PDF								2	0.17	2	1	12	? Two exercises using different models: ADAGE and IGEM ? Carbon price = ADAGE: $61 ($81 with constraints on nukes), IGEM: $82 ? Natural gas price = $5.76 (2005$) ? NGC ? EPA Scenario #2, S.2191 As Written (IGEM) EPA Scenario #10, S.2191 in High Tech Case (IGEM) ?
2	GP Borodulin, VY Chevychelov, GP Zaraisky?	Experimental study of crystal columbite solubility in granitic melts of peraluminous (A/NK~ 1, 7), normal (A/NK~ 1, 1), and peralkaline (A/NK~ 0, 64) compositions ?	2006	Informational Bulletin of ?	geo.web.ru	http://geo.web.ru/conf/khitariada/1-2006/informbul-1_2006/term-32e.pdf	https://scholar.google.com/scholar?cites=2315570518644818874&as_sdt=2005&sciodt=0,5&hl=en	351	2020-06-10 13:52:00	PDF								2	0.14	1	4	14	? MELTS OF PERALUMINOUS (A/NK ~1.7), NORMAL (A/NK ~1.1) AND PERALKALINE (A/NK ~0.64) COMPOSITIONS AT T = 650-850oC AND P = 0.3-4 KBAR: THE FIRST RESULTS Borodulin GP, Chevychelov V.Yu., Zaraisky GP (IEM RAS), Borisovsky SE (IGEM RAS) gleban ?
3	GG Kochemasov	Wave modulation in the Solar system bodies and their radio emissions	2008	Geophya. Res. Abstr			https://scholar.google.com/scholar?cites=5336533018691392029&as_sdt=2005&sciodt=0,5&hl=en	352	2020-06-10 13:52:00	CITATION								3	0.25	3	1	12
3	NS Bortnikov, VA Simonov, AA Borovikov?	The metalliferous fluid of the hydrothermal sulfide system associated with the oceanic core complex 13? 20'N: the Mid-Atlantic Ridge (LA-ICP-MS and fluid ?	2015	? Core Complexes and ?	researchgate.net	https://www.researchgate.net/profile/Elena_Amplieva/publication/282817358_THE_METALLIFEROUS_FLUID_OF_THE_HYDROTHERMAL_SULFIDE_SYSTEM_ASSOCIATED_WITH_THE_OCEANIC_CORE_COMPLEX_1320_N_THE_MID-ATLANTIC_RIDGE_LA-ICP-MS_AND_FLUID_INCLISIONS/links/561d44bb08aef097132b1fb9.pdf	https://scholar.google.com/scholar?cites=12226334605089344491&as_sdt=2005&sciodt=0,5&hl=en	353	2020-06-10 13:52:00	PDF								3	0.6	1	4	5	? Bryanskiy NV4 1IGEM RAS, Moscow, Russia, bns@igem.ru, amplieva@igem.ru 2IGM SB RAS, Novosibirsk, Russia, kotlyarov@igm.nsc.ru 3PMGE, St.-Petersburg ? Lomonosov, Russia 4IGC SB RAS, Irkutsk, Russia Oceanic core ?
2	NS Bortnikov, VA Simonov?	Physical-Chemical parameters of ore-forming processes on the hydrothermal field Ashadze-1 (Central Atlantic)	2009	VI Russian Ridge ?	russianridge.ihed.ras.ru	http://russianridge.ihed.ras.ru/Lisa/Publications/2009/Bortnikov2009.pdf	https://scholar.google.com/scholar?cites=17407949757759820268&as_sdt=2005&sciodt=0,5&hl=en	354	2020-06-10 13:52:00									2	0.18	1	3	11	? field Ashadze-1 (Central Atlantic) NS Bortnikov 1 , VA Simonov 2 1 IGEM RAS, Moscow, Russia, bns@igem.ru 2 IGM SB RAS, Novosibirsk, Russia, simonov@nsc.ru Research of fluid inclusions is carried out of the sulphide ore samples, selected during the ?
2	VA Petrov, M Lespinasse, SA Ustinov?	GIS-based identification of active lineaments within the Krasnokamensk Area, Transbaikalia, Russia	2017	Journal of Physics ?	iopscience.iop.org	https://iopscience.iop.org/article/10.1088/1742-6596/879/1/012017/meta	https://scholar.google.com/scholar?cites=17643271785423603780&as_sdt=2005&sciodt=0,5&hl=en	355	2020-06-10 13:52:00									2	0.67	1	4	3	? Krasnokamensk Area, Transbaikalia, Russia VA Petrov1, M. Lespinasse2, SA Ustinov1, C. Cialec2 1Institute of Geology of Ore Deposits, Petrography, Mineralogy and Geochemistry (IGEM) Russian Academy of Sciences, Staromonetny per ? E-mail: vlad@igem.ru Abstract ?
2	J DeCarolis, K Hunter, S Sreepathi	The TEMOA Project	2015	URL: http://www. temoaproject ?	temoacloud.com	https://temoacloud.com/wp-content/uploads/2019/12/DeCarolis_IEW2010_presentation.pdf	https://scholar.google.com/scholar?cites=10219496023536141435&as_sdt=2005&sciodt=0,5&hl=en	356	2020-06-10 13:52:00	PDF								2	0.4	1	3	5	? CGE global Yes Yes No ICES Fondazione Eni Enrico Mattei http://www.feem.it CGE global No Yes No IGEM Harvard University http://www.hks.harvard.edu/mrcbg/ptep/ CGE US No Yes No ? e MOSYS) IGEM http://www.hks.harvard.edu/mrcbg/ptep/ IGEM.htm CGE US No Yes No ?
3	VY Prokof'ev, NN Akinfiev, SL Selektor	Gas mixing with aqueous solution in the ore-forming hydrothermal process: an example of gold	2016	Geochemistry International	Springer	https://link.springer.com/article/10.1134/S0016702916050086	https://scholar.google.com/scholar?cites=12224177339083296202&as_sdt=2005&sciodt=0,5&hl=en	357	2020-06-10 13:52:00									3	0.75	1	3	4	? 35, Moscow, 109017 Russia bFrumkin Institute of Physical Chemistry and Electrochemistry, Russian Academy of Sciences, Leninskii pr. 31, bld. 4, Moscow, 119071 Russia e-mail: vpr@igem.ru Received May 21, 2014; in final form, November 27, 2014 ?
58	OA Bogatikov, VI Kovalenko, EV Sharkov	Magmatism, tectonics, and geodynamics of the Earth	2010	Proceedings IGEM RAS. New series			https://scholar.google.com/scholar?cites=3463816191337330748&as_sdt=2005&sciodt=0,5&hl=en	358	2020-06-10 13:52:00	CITATION								58	5.8	19	3	10
58	A Aiuppa, G Giudice, M Liuzzo?	First volatile inventory for Gorely volcano, Kamchatka	2012	Geophysical ?	Wiley Online Library	https://agupubs.onlinelibrary.wiley.com/doi/abs/10.1029/2012GL051177	https://scholar.google.com/scholar?cites=12666924308460542213&as_sdt=2005&sciodt=0,5&hl=en	362	2020-06-10 13:52:00									58	7.25	15	4	8	? Search for more papers by this author. I. Chaplygin IGEM, RAS, Moscow, Russia. Search for more papers by this author. AJS McGonigle ? Search for more papers by this author. I. Chaplygin IGEM, RAS, Moscow, Russia. Search for more papers by this author. AJS McGonigle ?
4	AV Chugaev, IV Chernyshev	Pb?Pb isotopic systematics of orogenic gold deposits of the Baikal?Patom fold belt (Northern Transbaikalia, Russia) and estimation of the role of neoproterozoic crust ?	2017	Geochemistry International	Springer	https://link.springer.com/article/10.1134/S0016702917110040	https://scholar.google.com/scholar?cites=16185977145799404535&as_sdt=2005&sciodt=0,5&hl=en	363	2020-06-10 13:52:00									4	1.33	2	2	3	? AV Chugaev* and IV Chernyshev Institute of Geology of Ore Deposits, Petrography, Mineralogy, and Geochemistry (IGEM), Russian Academy of Sciences, Moscow, 119017 Russia *e-mail: chug@igem.ru Received March 21, 2017; in final form, May 23, 2017 ?
3	SJ Mills, PM Kartashov?	Fluorocronite, the natural analogue of ?-PbF2, from the Sakha Republic, Russian Federation	2011	European Journal ?	pubs.geoscienceworld.org	https://pubs.geoscienceworld.org/eurjmin/article-abstract/23/4/695/69567	https://scholar.google.com/scholar?cites=4898143815695662075&as_sdt=2005&sciodt=0,5&hl=en	364	2020-06-10 13:52:00									3	0.33	1	3	9	? Search for other works by this author on: GSW. Google Scholar. Pavel M. Kartashov Pavel M. Kartashov. 4Institute of Geology Ore Deposits, Petrography, Mineralogy and Geochemistry (IGEM) of Russian Academy of Sciences, Staromonetnyi pereulok 35, 109017 Moscow ?
0	BF Welch, CM Fleet	Glowing Plants on Kickstarter		sciencecases.lib.buffalo.edu		http://sciencecases.lib.buffalo.edu/cs/files/glowing_plants.pdf		365	2020-06-10 13:52:00	PDF								0	0	0	2		? Many more potential applications are being dreamed up and at least partially developed by high school and college students every year through the International Genetically Engineered Machine (iGEM) competition (<http://www.igem.org>) ?
2	VA Kovalenker, VY Prokof'ev?	The gold-telluride mineralization of the Megradzor gold deposit (Armenia): fluid inclusion study and the thermodynamic modelling	2006	? deposits to meet the 21-st ?	researchgate.net	https://www.researchgate.net/profile/Vsevolod_Prokofev/publication/321716151_THE_GOLD-TELLURIDE_MINERALIZATION_OF_THE_MEGRADZOR_GOLD_DEPOSIT_ARMENIA_FLUID_INCLUSION_STUDY_AND_THE_THERMODYNAMIC_MODELLING/links/5a2d6d5c0f7e9b63e53d2b72/THE-GOLD-TELLURIDE-MINERALIZATION-OF-THE-MEGRADZOR-GOLD-DEPOSIT-ARMENIA-FLUID-INCLUSION-STUDY-AND-THE-THERMODYNAMIC-MODELLING.pdf	https://scholar.google.com/scholar?cites=7167326208650349999&as_sdt=2005&sciodt=0,5&hl=en	366	2020-06-10 13:52:00	PDF								2	0.14	1	3	14	? Vladimir A. Kovalenker (vak@igem.ru), Vsevolod Yu. Prokof'ev, Nikolai N. Akinfiev Institute of Geology of Ore deposits, Petrography, Mineralogy and Geochemistry (IGEM) RAS, 35 Staromonetny Per., 119017 Moscow, Russia Abstract ? Dissertation, Moscow, IGEM RAS, 105 pp ?
10	U Damm, B Hopfengï¿½rtner, D Niopek, P Bayer	Are artists and engineers inventing the culture of tomorrow?	2013	Futures	Elsevier	https://www.sciencedirect.com/science/article/pii/S0016328713000384	https://scholar.google.com/scholar?cites=2596895181299331768&as_sdt=2005&sciodt=0,5&hl=en	367	2020-06-10 13:52:00									10	1.43	3	4	7	? This question can be pursued through an examination of contributions of art and design projects to the iGEM competition. 3. Super Cell ? a project for the iGEM competition at MIT. 3.1. The International Genetically Engineered Machine Competition (iGEM) ?
2	K Kratena, G Streicher, F Neuwahl, I Mongelli?	FIDELIO: a New Econometric Input-Output Model for the European Union	2012	20th International Input ?	ecomod.net	https://ecomod.net/system/files/FIDELIO%20article%20v1.doc	https://scholar.google.com/scholar?cites=12287506198416861089&as_sdt=2005&sciodt=0,5&hl=en	370	2020-06-10 13:52:00	DOC								2	0.25	0	5	8	? Only few examples of CGE models with high industry detail and dynamic behavioral rules can be found in the literature, for example the IGEM model (Goettle, Ho, Jorgenson, Slesnick and Wilcoxen, 2007). We present FIDELIO ?
92	VA ZharikovF	9. Metasomatism and metasomatic rocksF	2007	A classification of metamorphic rocks and glossary ?	tetrapods.co.uk	http://www.tetrapods.co.uk/scmr/docs/papers/paper_9.pdf	https://scholar.google.com/scholar?cites=13419638377558344011&as_sdt=2005&sciodt=0,5&hl=en	371	2020-06-10 13:52:00	PDF								92	7.08	92	1	13	? Fettes6 3 N. Pertsev, IGEM, Moscow, Russia 4 V. Rusinov, IGEM, Moscow, Russia 5 E. Callegari, Department of Science, Mineralogy and Petrology, University of Torino, Italy 6 D. Fettes, British Geological Survey, Edinburgh, UK ?
22	VK Libis, AG Bernheim, C Basier, S Jaramillo-Riveri?	Silencing of Antibiotic Resistance in E. coli with Engineered Phage Bearing Small Regulatory RNAs	2014		ACS Publications	https://pubs.acs.org/doi/abs/10.1021/sb500033d	https://scholar.google.com/scholar?cites=11134988364184270774&as_sdt=2005&sciodt=0,5&hl=en	372	2020-06-10 13:52:00									22	3.67	4	5	6	? Bettencourt iGEM team, 75014 Paris, France. ? U1001 Institut National de la Santï¿½ et de la Recherche Mï¿½dicale, 75654 Paris, France. *E-mail: [email protected]. *E-mail: [email protected]. Cite This:ACS Synth. Biol.20143121003-1006. Publication Date (Web):December 19, 2014 ?
7	VV Akinin, AN Evdokimov, EA Korago?	Recent volcanism of arctic margin of northern Eurasia	2008	Changes of Natural ?	IGEM RAN Moscow		https://scholar.google.com/scholar?cites=5882175315290781364&as_sdt=2005&sciodt=0,5&hl=en	373	2020-06-10 13:52:00	CITATION								7	0.58	2	4	12
0	D Garry	Baking the Cake of Life with Do-It-Yourself Biology		THE SCIENCE IN SOCIETY REVIEW	academia.edu	https://www.academia.edu/download/30808527/F10_-_Compressed_Journal__FINAL(2).pdf#page=33		374	2020-06-10 13:52:00	PDF								0	0	0	1		? a useful biological system and pull it off, without having to go through this whole big research process to do it?[5]. With this motivation in mind, Endy not only launched the openwetware project, but also created the International Genetically Engineered Machine (iGEM) competition ?
7	CM Whitford, S Dymek, D Kerkhoff, C Mï¿½rz?	Auxotrophy to Xeno-DNA: an exploration of combinatorial mechanisms for a high-fidelity biosafety system for synthetic biology applications	2018	Journal of biological ?	Springer	https://link.springer.com/article/10.1186/s13036-018-0105-8	https://scholar.google.com/scholar?cites=16085417354651354607&as_sdt=2005&sciodt=0,5&hl=en	375	2020-06-10 13:52:00	HTML								7	3.5	1	5	2	Background Biosafety is a key aspect in the international Genetically Engineered Machine (iGEM) competition, which offers student teams an amazing opportunity to pursue their own research projects in ? Auxotrophy systems in the iGEM competition ?
45	VV Yarmolyuk, MI Kuzmin, AM Kozlovsky	Late Paleozoic-Early Mesozoic within-plate magmatism in North Asia: traps, rifts, giant batholiths, and the geodynamics of their origin	2013	Petrology	Springer	https://link.springer.com/article/10.1134/S0869591113010062	https://scholar.google.com/scholar?cites=7985004997754479774&as_sdt=2005&sciodt=0,5&hl=en	377	2020-06-10 13:52:00									45	6.43	15	3	7	? 35, Moscow, 109017 Russia e mail: yarm@igem.ru bVinogradov Institute of Geochemistry, Siberian Branch, Russian Academy of Sciences, ul. Favorskogo 1a, Irkutsk, 664033 Russia Received April 9, 2012; in final form, May 21, 2012 ?
62	IV Chernyshev, VA Lebedev, MM Arakelyants	K-Ar dating of Quaternary volcanics: methodology and interpretation of results	2006	Petrology	Springer	https://link.springer.com/article/10.1134/S0869591106010061	https://scholar.google.com/scholar?cites=9900466785003542245&as_sdt=2005&sciodt=0,5&hl=en	378	2020-06-10 13:52:00									62	4.43	21	3	14	? IV Chernyshev, VA Lebedev, and MM Arakelyants Institute of Geology of Ore Deposits, Petrography, Mineralogy, and Geochemistry (IGEM), Russian Academy of Sciences, Staromonetnyi per. 35, Moscow, 119017 Russia e-mail: cher@igem.ru Received June 28, 2005 ?
1	VN Golubev, YD Gritsenko?	New data on the Pb isotope composition of Noril'sk sulfide ores	2009	Doklady Earth ?	search.proquest.com	http://search.proquest.com/openview/0c5d88ec4f6ec3a3ed19009a06385515/1?pq-origsite=gscholar&cbl=54876	https://scholar.google.com/scholar?cites=7092513077965702052&as_sdt=2005&sciodt=0,5&hl=en	379	2020-06-10 13:52:00									1	0.09	0	3	11	? The isotope composition was determined on the MC-ICP-MS equipment (Thermo Finnigan, Germany) in the IGEM RAS in line with the technique described in [9]. The preparation extracted from polished sections was dissolved in concentrated HNO3 and dried ?
1	EV Sharkov, AV Chistyakov	Coronitic textures in the ferrogabbroids of the Elet'ozero intrusive complex (northern Karelia, Russia) as evidence for the existence of Fe-rich melt. 1. Types of coronas	2017	Geochemistry International	Springer	https://link.springer.com/article/10.1134/S0016702917060076	https://scholar.google.com/scholar?cites=18145115363830388589&as_sdt=2005&sciodt=0,5&hl=en	380	2020-06-10 13:52:00									1	0.33	1	2	3	? Complex (Northern Karelia, Russia) as Evidence for the Existence of Fe-rich Melt. 1. Types of Coronas EV Sharkov* and AV Chistyakov Institute of Geology of Ore Deposits, Petrography, Mineralogy, and Geochemistry, Russian Academy of Sciences (IGEM), Staromonetnyi per ?
1	LY Aranovich, NS Bortnikov	New Zr?Hf geothermometer for magmatic zircons	2018	Petrology	Springer	https://link.springer.com/article/10.1134/S0869591118020029	https://scholar.google.com/scholar?cites=12090929807166436639&as_sdt=2005&sciodt=0,5&hl=en	381	2020-06-10 13:52:00									1	0.5	1	2	2	? L. Ya. Aranovich* and NS Bortnikov Institute of the Geology of Ore Deposits, Petrography, Mineralogy, and Geochemistry (IGEM), Russian Academy of Sciences, Moscow, 119017 Russia *e-mail: lyaranov@igem.ru Received May 22, 2017; in final form, September 10, 2017 ?
1	G Kochemasov	Titan's radar images: cross-cutting ripples are dunes or warping surface waves?	2006	European Planetary Science Congress 2006	adsabs.harvard.edu	http://adsabs.harvard.edu/full/2006epsc.conf...45K	https://scholar.google.com/scholar?cites=3739451211634522952&as_sdt=2005&sciodt=0,5&hl=en	382	2020-06-10 13:52:00									1	0.07	1	1	14	? G. Kochemasov IGEM of the Russian Academy of Sciences, Moscow, Russia (kochem@igem. ru) The radar mapping of the Titan's surface (Cassini SC) covering by wide mainly latitudinal strips an important portion of the satellite discovered one persisting pattern related to the ?
1	EV Sharkov, AV Chistyakov	Coronitic textures in the ferrogabbros of the Elet'ozero intrusive complex (Northern Karelia, Russia) as evidence for the existence of Fe-rich melt. 2. Origin of Fe-rich ?	2017	Geochemistry International	Springer	https://link.springer.com/article/10.1134/S0016702917070096	https://scholar.google.com/scholar?cites=13548447030835955539&as_sdt=2005&sciodt=0,5&hl=en	383	2020-06-10 13:52:00									1	0.33	1	2	3	? of Fe-Rich Melt. 2. Origin of Fe-rich Liquid EV Sharkov* and AV Chistyakov Institute of Geology of Ore Deposits, Petrography, Mineralogy, and Geochemistry, Russian Academy of Sciences (IGEM), Staromonetnyi per. 35, Moscow ?
1	VV Krupskaya, SV Zakusin, EA Tyupina?	Transformation of the montmorillonite structure and its adsorption properties due to the thermochemical treatment	2019	?	journals.eco-vector.com	https://journals.eco-vector.com/0016-7525/article/view/11604	https://scholar.google.com/scholar?cites=2169802758472239859&as_sdt=2005&sciodt=0,5&hl=en	384	2020-06-10 13:52:00									1	1	0	4	1	? VV Krupskaya. Institute of Geology of Ore Deposits, Petrography, Mineralogy and Geochemistry (IGEM) RAS; Lomonosov Moscow State University, Geological Faculty Author for correspondence. Email: krupskaya@ruclay.com ?
1	NG Patik-Kara, AD Konoplev, LL Spasskaia	Late Cenozoic paleochannel mineral deposits of the Trans-Ural peneplain	2003	XVI INQUA Congress, Reno, Nevada ?			https://scholar.google.com/scholar?cites=2795530226034373614&as_sdt=2005&sciodt=0,5&hl=en	385	2020-06-10 13:52:00	CITATION								1	0.06	0	3	17
1	OK Karlina, GA Varlakova?	Thermochemical conditioning of radioactive waste: structure and properties of final processed product	2003	ASME 2003 9th ?	asmedigitalcollection.asme.org	https://asmedigitalcollection.asme.org/ICEM/proceedings-abstract/ICEM2003/37327/543/301392	https://scholar.google.com/scholar?cites=12333608114942121951&as_sdt=2005&sciodt=0,5&hl=en	386	2020-06-10 13:52:00									1	0.06	0	3	17	? Sergei A. Dmitriev/State Unitary Enterprise SIA ?Radon? Michael I. Ojovan/ISL University of Sheffield Valery V. Poluektov/IGEM Russian Academy of Science Vladislav A. Petrov/IGEM Russian Academy of Science ABSTRACT ?
1	IV Chaplygin, VN Shapar, IF Timofeeva?	Direct magmatic gas sampling at Gorely volcano (Kamchatka) in 2011	2012	EGU General ?	adsabs.harvard.edu	http://adsabs.harvard.edu/abs/2012EGUGA..1413923C	https://scholar.google.com/scholar?cites=10968659751659144290&as_sdt=2005&sciodt=0,5&hl=en	387	2020-06-10 13:52:00									1	0.13	0	4	8	? Authors: Chaplygin, IV; Shapar, VN; Timofeeva, IF; Dubinina, EO. Affiliation: AA(IGEM RAS, Moscow, Russia ), AB(IVS RAS, Petropavlovsk-Kamchatsky, Russia), AC(IVS RAS, Petropavlovsk-Kamchatsky, Russia), AD(IGEM RAS, Moscow, Russia ) ?
0	MJ Hammerling, NR Gottel, RN Alnahas, B Slater?	Open Sequence Initiative: a part submission standard to complement modern DNA assembly techniques	2013		dspace.mit.edu	https://dspace.mit.edu/handle/1721.1/81334		389	2020-06-10 13:52:00									0	0	0	5	7	? This requirement can be an onerous imposition for iGEM teams developing large, novel parts, such as genes or entire operons that are obtained by amplifying DNA sequences from environmental samples or microorganisms ?
15	YO Larionova, LV Sazonova, NM Lebedeva?	Kimberlite age in the Arkhangelsk Province, Russia: Isotopic geochronologic Rb?Sr and 40Ar/39Ar and mineralogical data on phlogopite	2016	Petrology	Springer	https://link.springer.com/article/10.1134/S0869591116040020	https://scholar.google.com/scholar?cites=8137165050366314487&as_sdt=2005&sciodt=0,5&hl=en	390	2020-06-10 13:52:00									15	3.75	4	4	4	? Lenina 36, Tomsk, 634050 Russia *e-mail: nosova@igem.ru Received November 20, 2015; in final form, February 21, 2016 ? Isotopic studies: Rb?Sr system. The Sr isotopic composition was analyzed at the Laboratory of Isoto- pic Geochemistry and Geochronology at IGEM ?
6	OA Bogatikov, MC Zalikhanov, BS Karamurzov	Natural Processes on the Territory of Kabardino Balkaria	2004		IGEM RAN, Moscow		https://scholar.google.com/scholar?cites=2674439246225113727&as_sdt=2005&sciodt=0,5&hl=en	391	2020-06-10 13:52:00	CITATION								6	0.38	2	3	16
5	OA Bogatikov, EV Sharkov	Irreversible evolution of tectono-magmatic processes at the Earth and Moon: Petrological data	2008	Petrology	Springer	https://link.springer.com/article/10.1134/S0869591108070011	https://scholar.google.com/scholar?cites=8314906404685403733&as_sdt=2005&sciodt=0,5&hl=en	392	2020-06-10 13:52:00									5	0.42	3	2	12	? OA Bogatikov and EV Sharkov Institute of the Geology of Ore Deposits, Petrography, Mineralogy, and Geochemistry (IGEM), Russian Academy of Sciences, Staromonetnyi per. 35, Moscow, 119017 Russia e-mail: oleg@igem.ru, sharkov@igem.ru Received March 12, 2008 ?
10	VA Petrov, M Lespinasse, VV Poluektov?	Stress-time context of fault permeability at the Krasnokamensk Area SE Transbaikalia	2013	Journal of Physics ?	iopscience.iop.org	https://iopscience.iop.org/article/10.1088/1742-6596/416/1/012018	https://scholar.google.com/scholar?cites=14885271511041240805&as_sdt=2005&sciodt=0,5&hl=en	393	2020-06-10 13:52:00									10	1.43	3	4	7	? VA Petrov1, M. Lespinasse2, VV Poluektov1, M. Cuney2, RM Nasimov3, J. Hammer4, SI Schukin5 1Institute of Geology of Ore Deposits, Petrography, Mineralogy and Geochemistry (IGEM) Russian Academy of Sciences, Staromonetny per ? Email: vlad@igem.ru Abstract ?
18	DB Pedrolli, NV Ribeiro, PN Squizato?	Engineering microbial living therapeutics: the synthetic biology toolbox	2019	Trends in ?	Elsevier	https://www.sciencedirect.com/science/article/pii/S0167779918302580	https://scholar.google.com/scholar?cites=6823170696098397716&as_sdt=2005&sciodt=0,5&hl=en	394	2020-06-10 13:52:00									18	18	5	4	1	? Trends in Biotechnology. Volume 37, Issue 1, January 2019, Pages 100-115. Journal home page for Trends in Biotechnology. Review Series: iGEM Perspectives on Synthetic Biology. Engineering Microbial Living Therapeutics: The Synthetic Biology Toolbox ?
0	C Edwards	The gene maChines	2008	Engineering & Technology	IET	https://digital-library.theiet.org/content/journals/10.1049/et_20080201		395	2020-06-10 13:52:00									0	0	0	1	12	? The igEm competition challenges student teams to develop genetic machines using standard components and operate them inside living bacteria ? ENGINEERING Some elements of the igEm competition make synthetic biology look like engineering ?
3	OA Andreeva, VV Yarmolyuk, IA Andreeva?	Magmatic Evolution of Changbaishan Tianchi Volcano, China?North Korea: Evidence from Mineral-Hosted Melt and Fluid Inclusions	2018	Petrology	Springer	https://link.springer.com/article/10.1134/S0869591118050028	https://scholar.google.com/scholar?cites=13242224372276442916&as_sdt=2005&sciodt=0,5&hl=en	396	2020-06-10 13:52:00									3	1.5	1	4	2	? OA Andreevaa, *, VV Yarmolyuka, IA Andreevaa, and SE Borisovskiya aInstitute of the Geology of Ore Deposits, Petrography, Mineralogy, and Geochemistry (IGEM), Russian Academy of Sciences, Moscow, 109017 Russia *?-mail: oandreeva@igem.ru Received January 21 ?
0	AV Kumar, RSS Raja, JVN Bosco, JSM Serena?	Asian Journal of Pharmaceutical Analysis and Medicinal Chemistry		ajpamc.com		http://ajpamc.com/article/%E2%80%9CINSILICO%20DOCKING%20STUDY%20OF%20CURCUMA%20LONGA%20WITH.pdf		397	2020-06-10 13:52:00	CITATION								0	0	0	5		? This software allows us to work on both windows and Linux platforms. iGEM Dock iGEM is an automated docking tool. The two types of tags in iGEM is docking/screening tags or post analysing tag ? IGEM allows you to performs you compound ?
0	N Keen	A Model of the Response of Cells containing ArsR Operon Mediated Arsenic Metallothionein		2019.igem.org		https://2019.igem.org/wiki/images/6/62/T--RHIT--Model.pdf		398	2020-06-10 13:52:00	PDF								0	0	0	1		? This year, the Rose-Hulman Institute of Technology iGEM team aims to develop a heavy metal biosorption system for arsenic remediation by implementing the metallothionein gene for arsenic into the BL21 (DE3) E. coli bacteria ?
4	VI Kovalenko, VV Yarmolyuk, IA Andreeva	Magma Types and Sources in the Earth's History	2006		IGEM RAN, Moscow		https://scholar.google.com/scholar?cites=15705272652544652739&as_sdt=2005&sciodt=0,5&hl=en	399	2020-06-10 13:52:00	CITATION								4	0.29	1	3	14
4	YG Safonov	Geological?genetic types of gold and gold bearing deposits	2006	Large and Super-Large Ore Deposits	IGEM RAS Moscow		https://scholar.google.com/scholar?cites=10267364799720496881&as_sdt=2005&sciodt=0,5&hl=en	400	2020-06-10 13:52:00	CITATION								4	0.29	4	1	14
5	NG Farny	A vision for teaching the values of synthetic biology	2018	Trends in biotechnology	Elsevier	https://www.sciencedirect.com/science/article/pii/S0167779918302105	https://scholar.google.com/scholar?cites=10816137884461752911&as_sdt=2005&sciodt=0,5&hl=en	401	2020-06-10 13:52:00									5	2.5	5	1	2	? Scientific Life Series: iGEM Perspectives on Synthetic Biology. A Vision for Teaching the Values of Synthetic Biology ? The annual International Genetically Engineered Machines (iGEM) competition provides ample evidence of the innovative spirit of the novice ?
5	K Munnelly	Engineering for the 21st century: synthetic biology	2013		ACS Publications	https://pubs.acs.org/doi/abs/10.1021/sb400039g	https://scholar.google.com/scholar?cites=13842797402294255290&as_sdt=2005&sciodt=0,5&hl=en	402	2020-06-10 13:52:00									5	0.71	5	1	7	? Thanks to synthetic biology initiatives such as the International Genetically Engineered Machines (iGEM) competition, young researchers coming out of academic programs today are the first generation to grow up with a portfolio of biological building blocks at their disposal ?
1	SF Vinokurov, IV Vikentyev	Ionic mode of gold in sulfide ores	2008	Doklady Earth Sciences	researchgate.net	https://www.researchgate.net/profile/I_Vikentev/publication/249529617_Ionic_Mode_of_Gold_in_Sulfide_Ores/links/54d37e600cf2501791822e8a.pdf	https://scholar.google.com/scholar?cites=12175966866750082930&as_sdt=2005&sciodt=0,5&hl=en	403	2020-06-10 13:52:00	PDF								1	0.08	1	2	12	? Zn 5.0?8.5%, Pb 0.9?2.7%, Ag 110?140 g/t, and Au 2.0?4.6 g/t. The X-ray fluorescence analysis of several individual weighed portions from this sample conducted at the Institute of Geology of Ore Deposits, Petrography, Mineralogy, and Geochemistry (IGEM) yielded similar ?
7	V Prokofiev, S Selector	Fluid inclusion evidence for barbotage and its role in gold deposition at the Darasun goldfield (eastern Transbaykalia, Russia)	2014	Open Geosciences	degruyter.com	https://www.degruyter.com/view/journals/geo/6/2/article-p131.xml	https://scholar.google.com/scholar?cites=15207522529676378894&as_sdt=2005&sciodt=0,5&hl=en	404	2020-06-10 13:52:00									7	1.17	4	2	6	? gold deposition at the Darasun goldfield (eastern Transbaykalia, Russia) Research Article Vsevolod Yu. Prokofiev1?, Sofiya L. Selector2 1 IGEM RAS, Staromonetnyi per ? 132 Page 3. Vsevolod Yu. Prokofiev, Sofiya L. Selector to an Olympus microscope at IGEM RAS, Moscow ?
0	AD Ginsberg, N Chieza, E Okafor?	Decentralising Biotech	2018	Journal of Design ?	jods.mitpress.mit.edu	https://jods.mitpress.mit.edu/pub/issue4-okafor-ajioka		405	2020-06-10 13:52:00	HTML								0	0	0	4	2	? Synthetic biology has the iGEM competition [International Genetically Engineered Machine], which seems to be a bridge for undergrads?and even younger students?to participate in the basic building blocks of synthetic biology ? Credit: iGEM HQ ?
5	DW Jorgenson	Econometric general equilibrium modeling	2016	Journal of Policy Modeling	Elsevier	https://www.sciencedirect.com/science/article/pii/S0161893816000144	https://scholar.google.com/scholar?cites=15459934246304626546&as_sdt=2005&sciodt=0,5&hl=en	406	2020-06-10 13:52:00									5	1.25	5	1	4	? The framework for our analysis is provided by the Intertemporal General Equilibrium Model (IGEM) introduced by Jorgenson and Wilcoxen (1990). The new version ? commodity group. This assumption is employed in IGEM. Unfortunately ?
41	E Moulas, YY Podladchikov, LY Aranovich?	The problem of depth in geology: When pressure does not translate into depth	2013	Petrology	Springer	https://link.springer.com/article/10.1134/S0869591113060052	https://scholar.google.com/scholar?cites=3672578125906521579&as_sdt=2005&sciodt=0,5&hl=en	407	2020-06-10 13:52:00									41	5.86	10	4	7	? of Geology, University of Johannesburg, Auckland Park, Johannesburg 2006, South Africa eFaculty of Geology and Geoenvironment, National and Kapodistrian University of Athens, 15784 Greece e mail: evangelos.moulas@erdw.ethz.ch; lyaronov@igem.ru Received March 24 ?
1	S Hashemikhabir, G Ersoy, G Oguz?	M4B: A novel method for designing and ordering of the genetic devices	2012	? on Health Informatics ?	ieeexplore.ieee.org	https://ieeexplore.ieee.org/abstract/document/6209054/	https://scholar.google.com/scholar?cites=2731005726329575488&as_sdt=2005&sciodt=0,5&hl=en	408	2020-06-10 13:52:00									1	0.13	0	4	8	? Knight[3] proposed the first biobrick assembly standard (BBa1.0) and later, an improved version of this standard is proposed. The International Genetically Engineered Machine (iGEM) community accepted the both standards as the base for construction of the new devices ?
2	V Petrov, M Lespinasse, V Poluektov?	Tectonic, geochemical and microstructural context of uranium migration in granites of the Krasnokamensk area, Russia	2007	? in Materials and ?	names.edpsciences.org	https://names.edpsciences.org/articles/names/pdf/2007/01/000040.pdf	https://scholar.google.com/scholar?cites=18337445287993852825&as_sdt=2005&sciodt=0,5&hl=en	409	2020-06-10 13:52:00	PDF								2	0.15	1	4	13	? 35, Moscow, 119017 Russia, vlad@igem.ru 2UMR G2R (7566), Nancy-Universitï¿½, BP 239, 54506 Vand?uvre-les-Nancy, France 3Priargunsky Industrial Mining and Chemical Operations (PPGKhO), Krasnokamensk, Chita Region, 674665 Russia ?
3	LL Perchuk	Local Equilibria and P?T Evolution of Deep Seated Metamorphic Complexes	2006		IGEM RAN, Moscow		https://scholar.google.com/scholar?cites=8279713333141923456&as_sdt=2005&sciodt=0,5&hl=en	410	2020-06-10 13:52:00	CITATION								3	0.21	3	1	14
3	IA Chizhova	Logic-information modeling for prospecting metallogenic analysis of promising areas, Current problems of ore geology, petrology, mineralogy and ?	2010	IGEM RAS, Moscow			https://scholar.google.com/scholar?cites=14099359732537768269&as_sdt=2005&sciodt=0,5&hl=en	411	2020-06-10 13:52:00	CITATION								3	0.3	3	1	10
43	VV Seredin	Distribution and formation conditions of noble metal mineralization in coal-bearing basins	2007	Geology of Ore Deposits	Springer	https://link.springer.com/article/10.1134/S1075701507010011	https://scholar.google.com/scholar?cites=4298223206345547294&as_sdt=2005&sciodt=0,5&hl=en	412	2020-06-10 13:52:00									43	3.31	43	1	13	? Corresponding author: VV Seredin. E-mail: seredin@igem.ru ? 3 istry of the Russian Academy of Sciences (IGEM RAS) in Moscow (spectrochemical analysis and INAA) have shown that the Au contents in this lignite actually are two orders of magnitude lower ?
60	IV Vikentyev, MA Yudovskaya?	Gold and PGE in massive sulfide ore of the Uzelginsk deposit, Southern Urals, Russia	2004	The Canadian ?	pubs.geoscienceworld.org	https://pubs.geoscienceworld.org/canmin/article-abstract/42/2/651/126416	https://scholar.google.com/scholar?cites=5725232615438773255&as_sdt=2005&sciodt=0,5&hl=en	413	2020-06-10 13:52:00									60	3.75	20	3	16	? E-mail address: viken@igem.ru ? The contents of PGE in 2?5 g of bulk samples, sulfide and ultra-heavy-mineral concentrates were determined by wet-chemical analysis with chromatographic and ICP?MS (IGEM RAS) determinations in parallel ?
0	C Trecazzi	Effects of B3 Bioactive Glass Length on in Vivo Angiogenesis	2014		scholarsmine.mst.edu	https://scholarsmine.mst.edu/ugrc/2014/full-schedule/104/		414	2020-06-10 13:52:00									0	0	0	1	6	? He has assisted in the iGEM laboratory under the supervision of Levi Palmer, the current iGEM Laboratory Manager, in performing gel electrophoresis, cell culture preparation and plating, and briefly in the creation of competent cells ?
0	AV Mokhov, TA Gornostaeva, PM Kartashov?	NANOCRYSTALS OF NATIVE MOLYBDENUM, IRON AND TITANIUM WITHIN IMPACT GLASSES OF LUNAR REGOLITH		fmm.ru		https://www.fmm.ru/images/a/a7/NDM_2014_49_Mokhov_eng.pdf		415	2020-06-10 13:52:00	PDF								0	0	0	4		? Andrey V. Mokhov, Tatyana A. Gornostaeva, Pavel M. Kartashov, Enver E. Asadulin, Oleg A. Bogatikov Institute of Geology of Ore Deposits, Petrography, Mineralogy and Geochemistry (IGEM), Russian Academy of Sciences, Moscow, avm@igem.ru This paper discusses the ?
0	B Leblanc	Synthetic biology expectations		portlandpress.com		https://portlandpress.com/biochemist/article-pdf/41/3/71/851412/bio041030071.pdf		416	2020-06-10 13:52:00									0	0	0	1		Page 1. Book Reviews June 2019 ? Biochemical Society 71 Synthetic biology expectations By Benoï¿½t Leblanc Cartoon from the International Genetically Engineered Machine (iGEM: http://2014.igem.org/Team:Evry/Policy_and_Practices/Philosophy) (CC BY 3.0) ?
0	A Volkov, T Serafimovski?	The structural-metallogenic maps of ore districts of FYRO Macedonia	2010	?ï¿½?ï¿½ï¿½??????? ?	geologica-balcanica.eu	https://www.geologica-balcanica.eu/journal/39/1-2/p.-408		417	2020-06-10 13:52:00	HTML								0	0	0	3	10	? FYRO Macedonia. Pages: p. 408. Alexander Volkov. Institute of geology of ore deposits, petrography, mineralogy and geochemistry of the Russian Academy of Science, IGEM RAS 119017, Staromonetny per., 35, Moscow, Russia ?
0	GGA Schematic, GGA Links, KS Pages	Golden Gate Assembly		diagnocine.com		https://diagnocine.com/Content/Upload/Chat/390854_02102020114708_Golden%20Gate%20Assembly.pdf.PDF		418	2020-06-10 13:52:00	PDF								0	0	0	3		? Check out these potential solutions! Kit-Specific Pages ? Broad Host range Toolkit (BTK) - Derived from Leonard, Barrick 2018 iGEM-Specific Protocols ? iGEM Alternate Part Plasmid Assembly References 1. Lee ME, DeLoache WC, Cervantes B, Dueber JE ?
0	G Kochemasov	On enigmatic properties of the main belt asteroids	2006	European Planetary Science Congress 2006	adsabs.harvard.edu	http://adsabs.harvard.edu/full/2006epsc.conf...40K		419	2020-06-10 13:52:00									0	0	0	1	14	? On enigmatic properties of the main belt asteroids G. Kochemasov IGEM of the Russian Academy of Sciences, Moscow, Russia (kochem@igem.ru) Two properties of the main belt asteroids still bother planetologists: why they are mainly of an oblong shape and why the larger ?
0	MV Voronin, NN Akinfiev, AV Zotov	EXPERIMENTAL STUDY OF TAKEDAITE SOLUBILITY AT 400 C AS A FUNCTION OF DENSITY OF AQUEOUS FLUID		cal	geo.web.ru	http://geo.web.ru/conf/khitariada/1-2006/informbul-1_2006/hydroterm-3e.pdf		420	2020-06-10 13:52:00	PDF								0	0	0	3		Page 1. 1 EXPERIMENTAL STUDY OF TAKEDAITE SOLUBILITY AT 400ï¿½C AS A FUNCTION OF DENSITY OF AQUEOUS FLUID Voronin MV, Akinfiev NN, Zotov AV (IGEM RAS) voronin@igem.ru, Fax: +7(495) 230-21-79; Phone: +7(495) 230-82-31 ?
0	R Baumann	BTree: A Bacillus Thuringiensis Toxin Targeting EABs	2019		scholarsmine.mst.edu	https://scholarsmine.mst.edu/ugrc/2019/full-schedule/57/		421	2020-06-10 13:52:00									0	0	0	1	1	? Ryan Baumann is a Senior in Biological Sciences from Saint Louis, MO. He has spent all 8 semesters a member of the Missouri S&T International Genetically Engineered Machine (iGEM) Team ? Comments. Joint Project in conjunction with the Missouri S&T iGEM Team ?
0	F Aielloa, G Bonannob, L Capristoc	Explaining differences in efficiency. A meta-study on local government literature1	2018		core.ac.uk	https://core.ac.uk/download/pdf/214008682.pdf		422	2020-06-10 13:52:00	PDF								0	0	0	3	2	? Business, Mathematics and Statistics ?Bruno de Finetti? (DEAMS) University of Trieste, Italy, Accenture SpA Capital Market - Financial Services IGEM, 20154 Milan, Italy 10 June 2018 Online at https://mpra.ub.uni-muenchen.de/88982/ MPRA Paper No ?
0	N Patyk-Kara, I Tchijova, O Fedorov, J Shiyty	PRINCIPAL COMPONENT ANALYSIS: APPLICATION FOR TITANIUM-ZIRCONIUM PLACERS PREDICTION IN SEDIMENTARY STRATA						423	2020-06-10 13:52:00	CITATION								0	0	0	4
0	A Foster	The Effect of Education on the Public Opinion of Synthetic Biology	2012		scholarsmine.mst.edu	https://scholarsmine.mst.edu/ugrc/2012/full-schedule/13/		424	2020-06-10 13:52:00									0	0	0	1	8	? She is and has been involved in a number of research projects through the International Genetically Engineered Machines Team (iGEM) and through the Office of Undergraduate Studies and the Department of Biological Sciences. She is also the president of iGEM ?
0	AD GENKIN	ALEXANDR DIMITRIEVICH GENKIN (1920?2010)	2010	The Canadian Mineralogist	researchgate.net	https://www.researchgate.net/profile/Louis_Cabri/publication/258518943_ALEXANDR_DIMITRIEVICH_GENKIN_1920-2010/links/02e7e5288fc25d5fab000000/ALEXANDR-DIMITRIEVICH-GENKIN-1920-2010.pdf		425	2020-06-10 13:52:00									0	0	0	1	10	? This is when he joined the Institute of Geology of Ore Deposits, Petrography, Mineralogy, and Geochemistry, Russian Academy of Sciences (IGEM RAS) in Moscow, following service in the Soviet army during WWII, where he was wounded and captured by opposing forces ?
0	AD Babansky, ID Ryabchikov, IP Solovova	Granite magmas as fluorine sources in fluorite deposits (Homrat Akarem, Egypt)		Citeseer		http://citeseerx.ist.psu.edu/viewdoc/download?doi=10.1.1.553.3319&rep=rep1&type=pdf		426	2020-06-10 13:52:00	PDF								0	0	0	3		Page 1. Granite magmas as fluorine sources in fluorite deposits (Homrat Akarem, Egypt) AD Babansky, ID Ryabchikov & IP Solovova IGEM RAS, baban@igem.ru Summary Based on the results of investigations of crystalline ?
0	E Sharkov	Catastrophic Volcano Explosive Eruptions: Causes and Mechanisms		etdedata.gein.noa.gr		http://etdedata.gein.noa.gr/PROCEEDINGS_15th_CONGRESS_GSG_2019/T7-T7S1.Natural%20hazards%20under%20climate%20change%20impact/GSG_2019_paper_11.pdf		427	2020-06-10 13:52:00	PDF								0	0	0	1		? Pub. 7 Ext. Abs. GSG2019-011 Catastrophic Volcano Explosive Eruptions: Causes and Mechanisms E. Sharkov Institute of Geology of Ore Deposits, Petrography, Mineralogy and Geochemistry (IGEM) RAS, Staromonetny per., 35, Moscow, Russia, e-mail: sharkov@igem.ru ?
0	Woolmer	Storage shortfall?	2004	? GAS ENGINEERING AND ?	INST GAS ENGINEERS & ?			428	2020-06-10 13:52:00	CITATION								0	0	0	1	16
0	DN Kuprikov, IV Vikentyev	Application of the data of space decoding for the study of ore-controlling structures of the Lebedinsky ore-placer cluster, South Yakutia	2019	???????????? ????? ?? ?	journals.eco-vector.com	https://journals.eco-vector.com/0205-9614/article/view/14268		429	2020-06-10 13:52:00									0	0	0	2	1	? LLC ?GeoSolutions?; Institute of Geology of ore deposits, Petrography, Mineralogy and Geochemistry of Russian Academy of Sciences (IGEM RAS) ? Institute of Geology of ore deposits, Petrography, Mineralogy and Geochemistry of Russian Academy of Sciences (IGEM RAS) ?
0	OY Plotinskaya, VL Rusinov, VA Kovalenker?	Oscillatory zoning in goldfieldites as a possible indicator of their formation conditions		academia.edu		http://www.academia.edu/download/37940449/Plotinskaya.pdf		430	2020-06-10 13:52:00	PDF								0	0	0	4		? Olga Yu. Plotinskaya1, Vladimir L. Rusinov1, Vladimir A. Kovalenker1, Reimar Seltmann2 1Institute of Geology of Ore Deposits, Petrography, Mineralogy, and Geochemistry, Russian Academy of Sciences (IGEM RAS), Staromonetnyi per ?
8	D Stewart, JR Wilson-Kanamori	Modular modelling in synthetic biology: light-based communication in E. coli	2011	Electronic Notes in Theoretical Computer ?	Elsevier	https://www.sciencedirect.com/science/article/pii/S1571066111001289	https://scholar.google.com/scholar?cites=11354913685025713754&as_sdt=2005&sciodt=0,5&hl=en	431	2020-06-10 13:52:00									8	0.89	4	2	9	? Keywords: Kappa, iGEM, rule-based, modular, iterative, model, modelling, synthetic biology. 1 Introduction The International Genetically Engineered Machine (iGEM) competition is an an- nual undergraduate competition in synthetic biology, drawing together students ?
0	S Mordechai	Assessing the economic impacts of climate change using a cge model with decentralized market instruments	2010	?????? ?????????? ???????????? ?	cyberleninka.ru	https://cyberleninka.ru/article/n/15340989		432	2020-06-10 13:52:00	HTML								0	0	0	1	10	This study aimed to quantify the economy-wide consequences for Israel of meeting the potential targets of the post-2012 agreement, employing a Computable General Equilibrium (CGE) model of the Israeli economy, called IGEM ?
7	VN Golubev, LB Makar'ev, LV Bylinskaya	Deposition and remobilization of uranium in the North Baikal region: Evidence from the U-Pb isotopic systems of uranium ores	2008	Geology of Ore Deposits	Springer	https://link.springer.com/article/10.1134/S1075701508060068	https://scholar.google.com/scholar?cites=10866516468433108452&as_sdt=2005&sciodt=0,5&hl=en	433	2020-06-10 13:52:00									7	0.58	2	3	12	? Corresponding author: VN Golubev. E-mail: golub@igem.ru GEOLOGICAL SETTING ? Page 3. 484 GEOLOGY OF ORE DEPOSITS Vol. 50 No. 6 2008 GOLUBEV et al. was carried out at the Laboratory of Isotope Geochem- istry and Geochronology, IGEM ?
3	VA Lebedev, AV Parfenov, AI Yakushev	Neogene?Quaternary magmatism of the ï¿½ald?ran plain and its vicinity (Eastern Turkey): an example of post-collisional transition from subduction to intraplate type	2018	Petrology	Springer	https://link.springer.com/article/10.1134/S0869591118050053	https://scholar.google.com/scholar?cites=395449953611812469&as_sdt=2005&sciodt=0,5&hl=en	435	2020-06-10 13:52:00									3	1.5	1	3	2	? VA Lebedeva, *, AV Parfenova, and AI Yakusheva aInstitute of Geology of Ore Deposits, Petrography, Mineralogy, and Geochemistry (IGEM), Russian Academy of Sciences, Moscow, 119017 Russia *e-mail: leb@igem.ru Received February 12, 2018; in final form, April 24, 2018 ?
13	S Bar-Yam, J Byers-Corbin, R Casagrande, F Eichler?	The regulation of synthetic biology: a guide to United States and European Union Regulations, rules and guidelines	2012	SynBERC and iGEM ?			https://scholar.google.com/scholar?cites=15470342743982567812&as_sdt=2005&sciodt=0,5&hl=en	437	2020-06-10 13:52:00	CITATION								13	1.63	3	5	8
0	RNA Small	Small RNA		2011.igem.org		http://2011.igem.org/Team:DTU-Denmark/Background_sRNA		438	2020-06-10 13:52:00	HTML								0	0	0	1		Team:DTU-Denmark/Background sRNA. From 2011.igem.org ? Microbiology 9, no. 8 (2011): 578-589. [7] Waters, Lauren S., and Gisela Storz. ?Regulatory RNAs in Bacteria.? Cell 136, no. 4 (2009): 615-628. This project is part of iGEM. Read more on the iGEM Main Page ?
2	NR Zaripov	Clarification (gleaning) of red-colored Vendian-Cambrian rocks and its relationship with alkaline-ultrabasic magmatism of the Arkhangelsk region	2014	IGEM RAS, Moscow			https://scholar.google.com/scholar?cites=12745903509818728613&as_sdt=2005&sciodt=0,5&hl=en	439	2020-06-10 13:52:00	CITATION								2	0.33	2	1	6
2	NG Patyk-Kara	Placer minerageny: types of placer provinces	2008	M.: IGEM RAN			https://scholar.google.com/scholar?cites=5591006518662691947&as_sdt=2005&sciodt=0,5&hl=en	441	2020-06-10 13:52:00	CITATION								2	0.17	2	1	12
2	NN Akinfiev, AV Zotov	Behavior of Au (I), Ag (I), and Cu (I) in hydrothermal Cl?S (-II) fluids: analysis and compiling of thermodynamic data	2004	Problems of Ore Geology, Petrology ?	IGEM RAS Moscow		https://scholar.google.com/scholar?cites=11528117689181002632&as_sdt=2005&sciodt=0,5&hl=en	442	2020-06-10 13:52:00	CITATION								2	0.13	1	2	16
2	OA Bogatikov, MM Bagina?	Typyi magm I ih istochniki v istorii Zemli [Types of Magmas and Their Sources in the History of Earth]	2006	Part 1 Magmatizm and ?	IGEM RAS Moscow		https://scholar.google.com/scholar?cites=11200348299368991590&as_sdt=2005&sciodt=0,5&hl=en	443	2020-06-10 13:52:00	CITATION								2	0.14	1	3	14
2	VI Goncharov, YY Vashchilov, AA Sidorov	Large and Superlarge Deposits: Regularities of Location and Conditions of Formation	2005		IGEM RAN, Moscow		https://scholar.google.com/scholar?cites=594173883506331125&as_sdt=2005&sciodt=0,5&hl=en	444	2020-06-10 13:52:00	CITATION								2	0.13	1	3	15
7	K Kï¿½ppler, V Storch, H Vogt	Bait sprays-an alternative to control the European cherry fruit fly Rhagoletis cerasi?	2006	? in Organic Fruit-Growing: Proceedings to ?	orgprints.org	http://orgprints.org/13794/1/ecofruit_12th_11.pdf	https://scholar.google.com/scholar?cites=3334575896520083528&as_sdt=2005&sciodt=0,5&hl=en	448	2020-06-10 13:52:00	PDF								7	0.5	2	3	14	? Ergebnisse Der Dauerversuch mit 20-%igem GF-120 fï¿½hrte zu einer deutlichen Reduktion des Fruchtbefalls im Vergleich zur Kontrolle von durchschnittlich 20,5 auf 0,8 % (Wirkungsgrad 96 %, Abb ? T/S von 35,8 % (Wirkungsgrad 39 %), mit 10-%igem ?
2	AY Miroshnikov, NP Laverov, RA Chernov, AV Kudikov?	Radioecological investigations on the northern Novaya Zemlya Archipelago	2017	Oceanology	Springer	https://link.springer.com/article/10.1134/S000143701701009X	https://scholar.google.com/scholar?cites=7424933757760737150&as_sdt=2005&sciodt=0,5&hl=en	449	2020-06-10 13:52:00									2	0.67	0	5	3	? Moscow, 119017, Russia bInstitute of Geography, Russian Academy of Sciences, Moscow, 119017, Russia cNational Research Center Kurchatov Institute, Moscow, 123098, Russia dRussian Arctic National Park, Arkhangel'sk, 163000, Russia e-mail: almir@igem.ru Received ?
0	A Deplazes-Zemp	Piecing a puzzle together-An exposition of synthetic biology	2009	EMBO reports	zora.uzh.ch	https://www.zora.uzh.ch/id/eprint/24985/2/Deplazes_EMBOR_2009.pdf		450	2020-06-10 13:52:00	PDF								0	0	0	1	11	? The idea of synthetic biology as a bioengineering field is nicely demonstrated by the annual international genetically engineered machine competition (iGEM; http://2009.igem.org/Main_Page), during which, students, instructed by synthetic ? Although the iGEM projects have ?
10	A Bradley	A time to intervene: A historical overview of pedagogical responses to an unjust society	2007	The Vermont Connection	scholarworks.uvm.edu	http://scholarworks.uvm.edu/cgi/viewcontent.cgi?article=1216&context=tvc	https://scholar.google.com/scholar?cites=6929562735947482434&as_sdt=2005&sciodt=0,5&hl=en	451	2020-06-10 13:52:00	PDF								10	0.77	10	1	13	? This marked the beginning of the Intercultural Education Movement (ICEM) that later segued into the Intergroup Education Movement (IGEM) ? This gave way to the (IGEM) (Kelly 2005; Montalto 1982). Intergroup Education Movement: Early 1940s-1950s ?
105	T Landrain, M Meyer, AM Perez, R Sussan	Do-it-yourself biology: challenges and promises for an open science and technology movement	2013	Systems and synthetic biology	Springer	https://link.springer.com/article/10.1007/s11693-013-9116-4	https://scholar.google.com/scholar?cites=10947354678728953942&as_sdt=2005&sciodt=0,5&hl=en	455	2020-06-10 13:52:00									105	15	26	4	7	? Keywords. DIYbio Synthetic biology iGEM Health Innovation Biosecurity ? iGEM as model for DIY synthetic biology. One aspect that must be mentioned is the potential future capability of DIYbio enthusiasts to conduct more mature synthetic biology projects ?
4	S Molino, N Dufty	Reviewing Total Flood Warning Systems	2013		researchgate.net	https://www.researchgate.net/profile/Neil_Dufty/publication/279861200_Reviewing_Total_Flood_Warning_Systems/links/559c95ce08ae898ed651f921/Reviewing-Total-Flood-Warning-Systems.pdf	https://scholar.google.com/scholar?cites=11956683563487883216&as_sdt=2005&sciodt=0,5&hl=en	456	2020-06-10 13:52:00	PDF								4	0.57	2	2	7	? To achieve this, 'the statutory role of Inspector General for Emergency Management (IGEM) will be established as the assurance authority for Victoria's emergency management arrangements ? The IGEM will report to the Minister for Police and Emergency Management' (p.27) ?
0	K Genreith	Career fast-forward	2012	Nature	nature.com	https://www.nature.com/articles/nj7422-151a		457	2020-06-10 13:52:00									0	0	0	1	8	? But productivity got a boost when, with fellow Life-Science Lab participant Dominik Niopek, we joined the International Genetically Engineered Machine competition (iGEM). Suddenly, we had access to thousands of DNA parts ?
2	J Hendrix, T Read, JF Lalonde, PK Jensen?	Engineered calcium-precipitable restriction enzyme	2014		ACS Publications	https://pubs.acs.org/doi/abs/10.1021/sb500042m	https://scholar.google.com/scholar?cites=1383585295812770391&as_sdt=2005&sciodt=0,5&hl=en	458	2020-06-10 13:52:00									2	0.33	0	5	6	? E-mail: robin.dowell@colorado.edu. This article is part of the iGEM 2013 special issue. Cite this:ACS Synth. Biol ? We have designed an iGEM Biobrick comprised of an RTX tag that can be easily fused to any protein of interest ?
6	G Arnason	Synthetic biology between self-regulation and public discourse: Ethical issues and the many roles of the ethicist	2017	Cambridge Quarterly of Healthcare Ethics	cambridge.org	https://www.cambridge.org/core/journals/cambridge-quarterly-of-healthcare-ethics/article/synthetic-biology-between-selfregulation-and-public-discourse-ethical-issues-and-the-many-roles-of-the-ethicist/42C9BE659779F2316FAD8F5288D553BB	https://scholar.google.com/scholar?cites=7357575788039532932&as_sdt=2005&sciodt=0,5&hl=en	459	2020-06-10 13:52:00									6	2	6	1	3	? An annual synthetic biology competition, the International Genetically Engineered Machine (iGEM) competition, was first held in 2004. In 2015, the iGEM competition drew 5018 undergraduate students from all over the world ?
1	M Hammerling, NR Gottel, RN Alnahas, B Slater?	BBF RFC 95: Open Sequence Initiative: a part submission standard to complement modern DNA assembly techniques		2013.igem.org		http://2013.igem.org/wiki/images/archive/8/82/20130928033248!BBF_RFC_95_Open_Sequence_Initiative.pdf	https://scholar.google.com/scholar?cites=13348925093357026437&as_sdt=2005&sciodt=0,5&hl=en	460	2020-06-10 13:52:00	PDF								1	0	0	5		? This requirement can be an onerous imposition for iGEM teams developing large, novel parts, such as genes or entire operons that are obtained by amplifying DNA sequences from environmental samples or microorganisms ?
2	H Deckert, W Bauer, S Abe, FG Horowitz?	Geophysical greenfield exploration in the permo?carboniferous Saar?Nahe basin?The Wiesbaden Geothermal Project, Germany	2018	Geophysical ?	Wiley Online Library	https://onlinelibrary.wiley.com/doi/abs/10.1111/1365-2478.12598	https://scholar.google.com/scholar?cites=17469994013816307472&as_sdt=2005&sciodt=0,5&hl=en	461	2020-06-10 13:52:00									2	1	0	5	2	? Hagen Deckert Corresponding Author. E-mail address: deckert@igem-energie.de. Institute for Geothermal Resource Management, , 55411 Bingen, Germany. E?mail: deckert@igem- energie.de. Search for more papers by this author. Wolfgang Bauer ?
0	R Beer, T Christiansen, K Herbst, N Ignatiadis, I Kats?	Standard for Synthesis of Customized Peptides by Non-Ribosomal Peptide Synthetases	2013		dspace.mit.edu	https://dspace.mit.edu/handle/1721.1/81333		462	2020-06-10 13:52:00									0	0	0	6	7	? and structure. 2 Relation to other BBF RFCs BBF RFC100 updates RFC57 describing the ?Assembly of BioBricks by the Gibson method?, which was proposed by the iGEM team Cambridge 2010. Specifically, RFC100 adopts ?
10	J Beal, R Weiss, D Densmore, A Adler, J Babb?	TASBE: A tool-chain to accelerate synthetic biological engineering	2011	Proceedings of the 3rd ?	Citeseer	http://citeseerx.ist.psu.edu/viewdoc/download?doi=10.1.1.467.7189&rep=rep1&type=pdf	https://scholar.google.com/scholar?cites=14038877470061262969&as_sdt=2005&sciodt=0,5&hl=en	463	2020-06-10 13:52:00	PDF								10	1.11	2	6	9	? (2009) is a graphical tool for visualizing and designing regulatory net- works, to name only a few. A few projects, such as Eugene- Berkeley Software 2009 iGem Team (2009), GenoCAD- Czar et al ? Berkeley Software 2009 iGem Team (2009). Eugene ?
10	A Daszczuk, Y Dessalegne, I Drenth, E Hendriks, E Jo?	Bacillus subtilis Biosensor Engineered To Assess Meat Spoilage	2014		ACS Publications	https://pubs.acs.org/doi/abs/10.1021/sb5000252	https://scholar.google.com/scholar?cites=17931975765132928882&as_sdt=2005&sciodt=0,5&hl=en	464	2020-06-10 13:52:00									10	1.67	2	6	6	? Information. ? iGEM Teaching Program, Team 2012, ? Molecular Genetics Group, and ? Molecular Systems Biology, Groningen Biomolecular Sciences and Biotechnology Institute, Centre for Synthetic Biology, University of Groningen, 9747 AG Groningen, The Netherlands ?
3	I Atanaskovic, AC Bencherif, M Deyell?	In Situ Characterization of Mycobacterial Growth Inhibition by Lytic Enzymes Expressed in Vectorized E. coli	2014	ACS synthetic ?	ACS Publications	https://pubs.acs.org/doi/abs/10.1021/sb500039z	https://scholar.google.com/scholar?cites=12589475938228287898&as_sdt=2005&sciodt=0,5&hl=en	467	2020-06-10 13:52:00									3	0.5	1	4	6	? iGEM team, Centre for Research and Interdisciplinarity, Paris Descartes University, 75014 Paris, France. ? U1001 Institut National de la Santï¿½ et de la Recherche Mï¿½dicale, 75014 Paris, France. *E-mail: [email protected]. *E-mail: [email protected]. Cite This:ACS Synth ?
12	VV Yarmolyuk, AM Kozlovsky, VM Savatenkov?	Composition, sources, and geodynamic nature of giant batholiths in Central Asia: Evidence from the geochemistry and Nd isotopic characteristics of granitoids in the ?	2016	Petrology	Springer	https://link.springer.com/article/10.1134/S0869591116050064	https://scholar.google.com/scholar?cites=12077724565365543062&as_sdt=2005&sciodt=0,5&hl=en	468	2020-06-10 13:52:00									12	3	3	4	4	? Internatsional'naya 117a, Kyzyl, Tuva Republic 667007 Russia eInstitute of Paleontology and Geology, Mongolian Academy of Sciences, Enkh-Taivan ave. 63, Ulaanbaatar, 13331 Mongolia *e-mail: yarm@igem.ru Received April 20, 2016 ?
1	G Ben-Dor	Ethics of Gene Patenting: Moral, Legal, and Practical Perspectives	2012		2012.igem.org	http://2012.igem.org/wiki/images/d/dc/Gene_Ethics.pdf	https://scholar.google.com/scholar?cites=13168791804818458789&as_sdt=2005&sciodt=0,5&hl=en	469	2020-06-10 13:52:00	PDF								1	0.13	1	1	8	? Stanford-Brown iGEM 2012 Page 2 ? This paper seeks to elucidate the variety of dilemmas that the synbio-patent interaction has provoked and to hopefully offer some objective commentary and insight for the iGEM and greater synthetic biology community. 1. Introduction Page 3 ?
21	SF Sluzhenikin, NA Krivolutskaya, VA Rad'ko?	Ultramafic-mafic intrusions, volcanic rocks and PGE-Cu-Ni sulfide deposits of the Noril'sk Province, Polar Siberia. Field trip guidebook	2014		academia.edu	http://www.academia.edu/download/51060873/Ultramafic-Mafic_Intrusions_Volcanic_Roc20161226-23142-c9ly82.pdf	https://scholar.google.com/scholar?cites=684475749069334012&as_sdt=2005&sciodt=0,5&hl=en	470	2020-06-10 13:52:00	PDF								21	3.5	5	4	6	? COMPANY NORIL'SKGEOLOGIYA RUSSIAN ACADEMY OF SCIENCES ZAVARITSKY INSTITUTE OF GEOLOGY AND GEOCHEMISTRY (IGG UB RAS) INSTITUTE OF GEOLOGY OF ORE DEPOSITS, PETROGRAPHY, MINERALOGY AND GEOCHEMISTRY (IGEM RAS) ?
3	KA Haynes, ML Broderick, AD Brown, TL Butner?	Computing with living hardware	2007	IET Synthetic Biology	IET	https://digital-library.theiet.org/content/journals/10.1049/iet-stb_20070004	https://scholar.google.com/scholar?cites=4353615488710997734&as_sdt=2005&sciodt=0,5&hl=en	471	2020-06-10 13:52:00									3	0.23	1	5	13	? multi-institutional team of eleven undergraduates, one high school student, one postdoctoral fellow, and four faculty members explored the emerging field of synthetic biology and presented our results at the 2006 international Genetically Engineered Machine (iGEM) competition ?
1	J Johnson, HM Sauro, D Chandran, M Galdzicki	WikiDust: a TinkerCell Plugin to Annotate and Share Network Models	2011		digital.lib.washington.edu	https://digital.lib.washington.edu/researchworks/handle/1773/19308	https://scholar.google.com/scholar?cites=14740641015840614932&as_sdt=2005&sciodt=0,5&hl=en	472	2020-06-10 13:52:00									1	0.11	0	4	9	? technical barriers to information exchange. ACKNOWLEDGEMENT We thank Randy Rettburg, Matt Smith, Justin Seigel, and the other iGEM participants who offered their comments and suggestions. Funding: This work was ?
12	K Shee, M Strong, NJ Guido, RA Lue?	Research, collaboration, and open science using Web 2.0	2010	? of Microbiology & ?	ncbi.nlm.nih.gov	https://www.ncbi.nlm.nih.gov/pmc/articles/PMC3577171/	https://scholar.google.com/scholar?cites=11496803182123768146&as_sdt=2005&sciodt=0,5&hl=en	478	2020-06-10 13:52:00	HTML								12	1.2	2	5	10	? Our undergraduate students used these technologies throughout the summer in preparation of a project to present at the annual international genetically engineered machine (iGEM) competition (http://www.igem.org) (4). Synthetic biology and the iGEM platform aim to harness ?
6	VV Yarmolyuk, AM Kozlovsky, VI Lebedev	Neoproterozoic magmatic complexes of the Songino block (Mongolia): A problem of formation and correlation of Precambrian terranes in the Central-Asian Orogenic ?	2017	Petrology	Springer	https://link.springer.com/article/10.1134/S0869591117040051	https://scholar.google.com/scholar?cites=2441888900441867513&as_sdt=2005&sciodt=0,5&hl=en	479	2020-06-10 13:52:00									6	2	2	3	3	? Academy of Sciences, ul. Internatsional'naya 117a, Kyzyl, 667007 Republic of Tuva, Russia *e-mail: yarm@igem.ru **e-mail: amk@igem.ru Received May 12, 2016; in final form, September 21, 2016 Abstract?An important ?
6	VY Prokofiev, VS Kamenetsky, SL Selektor?	First direct evidence for natural occurrence of colloidal silica in chalcedony-hosted vacuoles and implications for ore-forming processes	2017	?	pubs.geoscienceworld.org	https://pubs.geoscienceworld.org/gsa/geology/article-abstract/45/1/71/191574	https://scholar.google.com/scholar?cites=1292167574406443680&as_sdt=2005&sciodt=0,5&hl=en	480	2020-06-10 13:52:00									6	2	2	4	3	? implications for ore-forming processes. Vsevolod Yu. Prokofiev Vsevolod Yu. Prokofiev. 1Institute of Geology of Ore Deposits, Petrography, Mineralogy, and Geochemistry (IGEM), Moscow 119017, Russia. *. *. E-mail: vpr@igem.ru ?
4	Y Cai, B Davidson, H Ma, C French	Modeling the arsenic biosensor system.	2007	BMC Systems Biology	researchgate.net	https://www.researchgate.net/profile/Hongwu_Ma/publication/26458637_Modeling_the_arsenic_biosensor_system/links/0c96052e64d67bf094000000/Modeling-the-arsenic-biosensor-system.pdf	https://scholar.google.com/scholar?cites=1265106949011544537&as_sdt=2005&sciodt=0,5&hl=en	482	2020-06-10 13:52:00	PDF								4	0.31	1	4	13	? Abstract This paper reports the modeling progress of an arsenic biosensor system, which is the iGEM project accomplished in the University of Edinburgh 2006 ? Key words Modeling, Arsenic Biosensor, Edinburgh iGEM 2006 Methodology ?
6	R Grï¿½nberg, K Arndt, K Mï¿½ller	Fusion Protein (Freiburg) Biobrick assembly standard	2009		dspace.mit.edu	https://dspace.mit.edu/handle/1721.1/45140	https://scholar.google.com/scholar?cites=9675381905762920855&as_sdt=2005&sciodt=0,5&hl=en	483	2020-06-10 13:52:00									6	0.55	2	3	11	? standard Kristian M. Mï¿½ller, Katja M. Arndt, iGEM 2007 Team Freiburg, Raik Grï¿½nberg 31.3.2009 1. Purpose ? [1] Varshavsky A "The N-end rule: functions, mysteries, uses." Proc Natl Acad Sci US A. 1996 Oct 29;93(22):12142-9. [2] Original Proposal for Fusion parts at iGEM 2007 ?
30	IV Chaplygin, NN Mozgova?	Minerals of the system ZnS?CdS from fumaroles of the Kudriavy volcano, Iturup Island, Kuriles, Russia	2007	The Canadian ?	pubs.geoscienceworld.org	https://pubs.geoscienceworld.org/canmin/article-abstract/45/4/709/126831	https://scholar.google.com/scholar?cites=913037387321463588&as_sdt=2005&sciodt=0,5&hl=en	484	2020-06-10 13:52:00									30	2.31	10	3	13	? E-mail address: ichap@igem.ru ? X-ray powder-diffraction patterns were obtained in the Belov Laboratory of Crystallochemistry at IGEM RAS, and in the X-ray laboratory of the All-Russian Scientific Research Institute of Mineral Resources (VIMS), Moscow, Russia ?
14	VI Malkovsky, YP Dikov, EE Asadulin, VV Krupskaya	Influence of host rocks on composition of colloid particles in groundwater at the Karachai Lake site	2012	Clay minerals	cambridge.org	https://www.cambridge.org/core/journals/clay-minerals/article/influence-of-host-rocks-on-composition-of-colloid-particles-in-groundwater-at-the-karachai-lake-site/5058379614FB79A04429FAE30449261E	https://scholar.google.com/scholar?cites=11190840849119237899&as_sdt=2005&sciodt=0,5&hl=en	488	2020-06-10 13:52:00									14	1.75	4	4	8	? E. ASADULIN AND VV KRUPSKAYA Institute of Geology of Ore Deposits, Petrography, Mineralogy and Geochemistry of the Russian Academy of Sciences (IGEM), Staromonetny per. 35, Moscow 119017, Russia ? E-mail: malk@igem.ru DOI: 10.1180/claymin.2012.047.3.09 ?
1	T Talib	Model Regulasi Pada Proses Biodegradasi Polyethylene Terephthalate (Pet)	2016	BAREKENG: Jurnal Ilmu Matematika dan Terapan	ojs3.unpatti.ac.id	https://ojs3.unpatti.ac.id/index.php/barekeng/article/view/307	https://scholar.google.com/scholar?cites=17481670498433037773&as_sdt=2005&sciodt=0,5&hl=en	492	2020-06-10 13:52:00									1	0.25	1	1	4	? Tim International Genetically Engineered Machine (IGEM) Indonesia merancang sebuah sistem biodegradasi limbah Polyethylene Terephthalate (PET) menggunakan LC-Cutinase yang diproduksi oleh bakteri Escherchia Coli (E-Coli) dalam sistem whole cell biocatalys ?
2	AM Kurchavov	Geochemistry of Paleozoic ignimbrites in central Kazakhstan and their petrogenetic significance	2008	Petrology	Springer	https://link.springer.com/article/10.1134/S0869591108060052	https://scholar.google.com/scholar?cites=12039277829250249506&as_sdt=2005&sciodt=0,5&hl=en	493	2020-06-10 13:52:00									2	0.17	2	1	12	? METHODS REE concentrations were determined at the Institute of the Geology of Ore Deposits, Petrography, Mineral- ogy, and Geochemistry (IGEM), Russian Academy of Sciences, by ICP-MS on a Plasma Quad 2 (analysts ?
2	LC Nora, CA Westmann, ME Guazzaroni?	Recent advances in plasmid-based tools for establishing novel microbial chassis	2019	Biotechnology ?	Elsevier	https://www.sciencedirect.com/science/article/pii/S0734975019301338	https://scholar.google.com/scholar?cites=10702159597493843619&as_sdt=2005&sciodt=0,5&hl=en	496	2020-06-10 13:52:00									2	2	1	4	1
80	R Kelwick, JT MacDonald, AJ Webb?	Developments in the tools and methodologies of synthetic biology	2014	? in bioengineering and ?	frontiersin.org	https://www.frontiersin.org/articles/10.3389/fbioe.2014.00060	https://scholar.google.com/scholar?cites=14873862706938253639&as_sdt=2005&sciodt=0,5&hl=en	498	2020-06-10 13:52:00	HTML								80	13.33	20	4	6	? The synthetic biology toolkit has expanded greatly in recent years, which can be attributed to the efforts of a highly dynamic community of researchers, ambitious undergraduate students in the International Genetically Engineered Machine competition (iGEM), and the growing ?
38	NN Mozgova, NV Trubkin?	Mineralogy of massive sulfides from the Ashadze hydrothermal field, 13 N, Mid-Atlantic Ridge	2008	The Canadian ?	pubs.geoscienceworld.org	https://pubs.geoscienceworld.org/canmin/article-abstract/46/3/545/126881	https://scholar.google.com/scholar?cites=11730071082189586536&as_sdt=2005&sciodt=0,5&hl=en	499	2020-06-10 13:52:00									38	3.17	13	3	12	? E-mail address: mozgova@igem.ru ? Mineral compositions were studied in two laboratories: the Department of Geology of Moscow State University (MSU) by electron-microprobe analysis (EMPA) and the Belov Laboratory of Crystal-lochemistry of IGEM RAS by SEM/EDS ?
0	I Oktaviani	Design of E. Coli Systems as Iron Waste Binders for Wastewater Treatment using Synthetic Biology Approach	2018	Journal of Science and Applicative Technology	journal.itera.ac.id	http://journal.itera.ac.id/index.php/jsat/article/view/53		502	2020-06-10 13:52:00									0	0	0	1	2	? The discoveries are developed to solve the existing problems in the community.The presence of the iGEM competition initiated by the iGEM Foundation since 2003 adding up new data and a new discovery that is constantly being improved upon, so that peoples' interest and ?
19	EV Galuskin, F Gfeller, IO Galuskina?	New minerals with a modular structure derived from hatrurite from the pyrometamorphic rocks. Part III. Gazeevite, BaCa 6 (SiO 4) 2 (SO 4) 2 O, from Israel and the ?	2017	Mineralogical ?	cambridge.org	https://www.cambridge.org/core/journals/mineralogical-magazine/article/new-minerals-with-a-modular-structure-derived-from-hatrurite-from-the-pyrometamorphic-rocks-part-iii-gazeevite-baca6sio42so42o-from-israel-and-the-palestine-autonomy-south-levant-and-from-south-ossetia-greater-caucasus/AE46D80350A7CE69C9D9D781B16965DE	https://scholar.google.com/scholar?cites=8749765199903559436&as_sdt=2005&sciodt=0,5&hl=en	503	2020-06-10 13:52:00									19	6.33	5	4	3	? Gazeevite was named in honour of Dr Viktor Magalimovich Gazeev (born 1954), research staff member of the Institute of Geology of Ore Deposits, Petrography, Mineralogy and Geochemistry of the Russian Academy of Sciences (IGEM RAS), Moscow, and of the Vladikavkaz ?
0	A Bender, S Bergmann, A Fischer, J Gï¿½nzle?	Purification and Quantification		2010.igem.org		http://2010.igem.org/files/poster/Freiburg_Bioware.pdf		504	2020-06-10 13:52:00	PDF								0	0	0	5		? knowledge on viral vectors into account, the Freiburg iGEM team generated a recombinant, modularized, BioBrick-compatible AAV ? Correspondence to: iGEM team Freiburg, Department of Biology III, Schï¿½nzlestraï¿½e 1, 79104 Freiburg: igem.freiburg.2010@googlemail.com ?
2	LJ Heyer, JL Poet, ML Broderick, PEC Compeau?	Bacterial Computing: Using E. coli to Solve the Burnt Pancake Problem	2010	Math ?	Taylor & Francis	https://www.tandfonline.com/doi/pdf/10.4169/194762110X489242	https://scholar.google.com/scholar?cites=114527034556536924&as_sdt=2005&sciodt=0,5&hl=en	506	2020-06-10 13:52:00									2	0.2	0	5	10	? called a Jamboree) at MIT. Successful projects at the interna- tional Genetically Engineered Machines (iGEM) Jamboree mix creativity with logic, lab work with mathematical modeling, and utility with whimsy. Here is the story ?
0	GEMF Scratch	iGaME: synthetic biology for gamers		News & Views	researchgate.net	https://www.researchgate.net/profile/John_Li18/publication/341616943_College_Natural_Sciences_2010_Issue_no_2_Editors_John_Xiao_He_Li_et_al_daxueshengzirankexue/links/5ecb8a47299bf1c09adceb52/College-Natural-Sciences-2010-Issue-no-2-Editors-John-Xiao-He-Li-et-al-daxueshengzirankexue.pdf#page=91		507	2020-06-10 13:52:00	PDF								0	0	0	1		? iGEM ? org/wiki/IGEM: USTC_Software The University of Science and Technology of China (USTC) has got actively involved in the Internantional Genetically Engineered Machine Competition (iGEM) since 2007 and done many interest- ing work ?
11	VV Yarmolyuk, AM Kozlovsky, EB Salnikova?	Structure, age, and geodynamic settings of early Neoproterozoic magmatic complexes of the Central Asian fold belt exemplified by the Holbo Nur zone of Songin ?	2015	Doklady Earth ?	Springer	https://link.springer.com/article/10.1134/S1028334X15110082	https://scholar.google.com/scholar?cites=1510377232533746334&as_sdt=2005&sciodt=0,5&hl=en	508	2020-06-10 13:52:00									11	2.2	3	4	5	? DOI: 10.1134/S1028334X15110082 a Institute of Geology of Ore Deposits, Petrography, Mineralogy, and Geochemistry (IGEM), Russian Academy of Sciences, Moscow, Russia b Institute of Precambrian Geology and Geochronology, St ?
11	VS Antipin, IA Andreeva, VI Kovalenko, VA Kuznetsov	Geochemical specifics of ongonites in the Ary-Bulak Massif, eastern Transbaikalia	2009	Petrology	Springer	https://link.springer.com/article/10.1134/S0869591109060034	https://scholar.google.com/scholar?cites=15304209233577430685&as_sdt=2005&sciodt=0,5&hl=en	509	2020-06-10 13:52:00									11	1	3	4	11	? Deposits, Petrography, Mineralogy, and Geochemistry (IGEM), Russian Academy of Sciences, Staromonetnyi per. 35, Moscow, 119017 Russia e-mail: andreeva@ igem.ru Received May 19, 2008; in final form, January 13, 2009 ?
11	SS Abramov	Formation of fluorine-rich magmas by fluid filtration through silicic magmas: Petrological and geochemical evidence of metamagmatism	2004	PETROLOGY C/C OF PETROLOGIIA	researchgate.net	https://www.researchgate.net/profile/S_Abramov/publication/233564642_Formation_of_Fluorine-Rich_Magmas_by_Fluid_Filtration_through_Silicic_Magmas_Petrological_and_Geochemical_Evidence_of_Metamagmatism/links/09e4150ab877466db2000000.pdf	https://scholar.google.com/scholar?cites=16982518102032246530&as_sdt=2005&sciodt=0,5&hl=en	510	2020-06-10 13:52:00	PDF								11	0.69	11	1	16	? SS Abramov Institute of Geology of Ore Deposits, Petrography, Mineralogy, and Geochemistry (IGEM), Russian Academy of Sciences, Staromonetnyi per. 35, Moscow, 119017 Russia; e-mail: abramov@igem.ru Received January 19, 2003 ?
3	NG Patyk-Kara	Minerageny of placers: types of placer provinces	2008	Russia, Moscow, IGEM RAN			https://scholar.google.com/scholar?cites=15723099613041957565&as_sdt=2005&sciodt=0,5&hl=en	513	2020-06-10 13:52:00	CITATION								3	0.25	3	1	12
3	IV Chaplygin	Ore Mineralization of High-Temperature Fumaroles of Kudriavy Volcano (Iturup Island, Kurile Islands)	2009	Ph. D. thesis	IGEM RAS, Moscow, Russia		https://scholar.google.com/scholar?cites=16603371978773223817&as_sdt=2005&sciodt=0,5&hl=en	514	2020-06-10 13:52:00	CITATION								3	0.27	3	1	11
0	G Atlas, S Atlas	PERSONAL STATEMENT						516	2020-06-10 13:52:00	CITATION								0	0	0	2
713	AS Marfunin	Spectroscopy, luminescence and radiation centers in minerals	2012		books.google.com	https://books.google.com/books?hl=en&lr=&id=_MPyCAAAQBAJ&oi=fnd&pg=PA1&dq=igem&ots=fHL2icxk02&sig=U34qtxtaFyVrxZnIL-EkY64qbpI	https://scholar.google.com/scholar?cites=13579349907719180031&as_sdt=2005&sciodt=0,5&hl=en	520	2020-06-10 13:52:00	BOOK								713	89.13	713	1	8	? Heidelberg New York 1979 Page 4. Dr. ARNOLD S. MARFUNIN IGEM Academy of Sciences Staromonetniy 35 Moscow 109017/USSR The original Russian edition was published by Nedra, Moscow, in 1975. ISBN-13: 978-3 ?
46	DW Jorgenson, RJ Goettle, MS Ho?	Energy, the environment and US economic growth	2013	Handbook of Computable ?	Elsevier	https://www.sciencedirect.com/science/article/pii/B9780444595683000080	https://scholar.google.com/scholar?cites=7868216902303764726&as_sdt=2005&sciodt=0,5&hl=en	521	2020-06-10 13:52:00									46	6.57	12	4	7	? The framework for our analysis is provided by the Intertemporal General Equilibrium Model (IGEM) introduced by Jorgenson and Wilcoxen (1998). The new version of the IGEM presented ? 8.2. IGEM. In this section we describe the main ?
10	VY Prokof ev, LD Zorina, IA Baksheev?	Minerals and formation conditions of ores of the Teremkin gold deposit (Eastern Transbaikal Region, Russia)	2004	GEOLOGY OF ORE ?	researchgate.net	https://www.researchgate.net/profile/Olga_Plotinskaya/publication/279899981_Minerals_and_formation_conditions_of_ores_of_the_Teremkin_gold_deposit_Eastern_Transbaikal_region_Russia/links/55a3920d08aeaefdb97bc7a3.pdf	https://scholar.google.com/scholar?cites=12284514141195754970&as_sdt=2005&sciodt=0,5&hl=en	525	2020-06-10 13:52:00	PDF								10	0.63	3	4	16	? 1Corresponding author: V.Yu. Prokof'ev. E-mail: vpr@igem.ru ? Plotinskaya*, OE Kudryavtseva***, and Yu. M. Ishkov**** *Institute of Geology of Ore Deposits, Petrography, Mineralogy, and Geochemistry (IGEM), Russian Academy of Sciences, Staromonetnyi per ?
0	LJ Kahl	Realizing positive network effects in synthetic biology	2015	Journal of Responsible Innovation	Taylor & Francis	https://www.tandfonline.com/doi/abs/10.1080/23299460.2014.1002168		527	2020-06-10 13:52:00									0	0	0	1	5	? As such, researchers from for-profit institutions or those desiring to develop commercial applications would not be able to access biological parts under Addgene's contract terms.3 The iGEM Registry of Standardized Biological Parts, by contrast, does not restrict distribution and ?
0	OV Andreeva, VA Petrov, VV Poluektov	Mesozoic Acid Magmatites of Southeastern Transbaikalia: Petrogeochemistry and Relationship with Metasomatism and Ore Formation	2020	Geology of Ore Deposits	Springer	https://link.springer.com/content/pdf/10.1134/S1075701520010018.pdf		529	2020-06-10 13:52:00									0	0	0	3	1	? OV Andreevaa, *, VA Petrova, **, and VV Poluektova, *** aInstitute of Geology of Ore Deposits, Petrography, Mineralogy, and Geochemistry, Russian Academy of Sciences, Moscow, 119017 Russia *e-mail: akimolan@igem.ru **e-mail: vlad243@igem.ru ***e-mail: vapol@igem ?
1	T Ji, A Lu, K Wu	Antisense RNA Insert Design for Plasmid Construction to Knockdown Target Gene Expression	2017	JEMI Methods	jemi.microbiology.ubc.ca	https://jemi.microbiology.ubc.ca/sites/default/files/Ji%20et%20al%20JEMI-methods%20Vol%201%20pg%207-15.pdf	https://scholar.google.com/scholar?cites=10987819069222035150&as_sdt=2005&sciodt=0,5&hl=en	530	2020-06-10 13:52:00	PDF								1	0.33	0	3	3	? ii. The SD sequence is located within 6-7 base pair (bp) of the start codon of the gene (http://parts.igem.org/Help:Ribosome_Bin ding_Sites/Mechanism). iii. The ribosomal protein S1 binds to sequences enriched with adenine ?
42	HM Woo, JB Park	Recent progress in development of synthetic biology platforms and metabolic engineering of Corynebacterium glutamicum	2014	Journal of biotechnology	Elsevier	https://www.sciencedirect.com/science/article/pii/S0168165614001060	https://scholar.google.com/scholar?cites=12910104314134504197&as_sdt=2005&sciodt=0,5&hl=en	531	2020-06-10 13:52:00									42	7	21	2	6	? DNA parts deposited at the main distributor Registry of Standard Biological Parts (RSBP, 68% shared; parts.igem.org); supporting iGEM competition, are classified as promoters, ribosome binding sites, protein coding sequences that encode a particular protein, and terminators ?
1	S Suhandono	Synthetic biology: Emerging bioengineering in Indonesia	2017	AIP Conference Proceedings	aip.scitation.org	https://aip.scitation.org/doi/abs/10.1063/1.4983428	https://scholar.google.com/scholar?cites=9464781294758310848&as_sdt=2005&sciodt=0,5&hl=en	532	2020-06-10 13:52:00									1	0.33	1	1	3	? Synthetic biology development in Indonesia may also be related to the iGEM competition, a large synthetic biology research competition which was attended by several universities in Indonesia ? In 2014, four Indonesian universities were involved in iGEM: UI, ITB, UTS, and UB ?
20	VA Kononova, YY Golubeva, OA Bogatikov?	Diamond resource potential of kimberlites from the Zimny Bereg field, Arkhangel'sk oblast	2007	Geology of Ore ?	Springer	https://link.springer.com/article/10.1134/S1075701507060013	https://scholar.google.com/scholar?cites=9981374479286995660&as_sdt=2005&sciodt=0,5&hl=en	536	2020-06-10 13:52:00									20	1.54	5	4	13	? Corresponding author: VA Kononova. E-mail: victoria@igem.ru meter in depth) allowed information to be obtained about the 3D structure of this pipe, which is situated 115 km northeast of Arkhangel'sk and 25 km northeast of the Lomonosov diamond deposit ?
1	J Axe, RB Billmyre, KH Duty, G Hitz, L Trager?	Harvesting life's energy: increase in the aerotolerence of the electrogenic anaerobe geobacter sulfurreducens due to over-expression of superoxide dismutase and ?	2009		drum.lib.umd.edu	https://drum.lib.umd.edu/handle/1903/9086	https://scholar.google.com/scholar?cites=14324068362065098623&as_sdt=2005&sciodt=0,5&hl=en	537	2020-06-10 13:52:00									1	0.09	0	6	11	? By Team iGEM Jennifer Axe R. Blake Billmyre Kevin Duty Gregory Hitz Lauren Trager Allison Weatherford ? Page 3. ? Copyright by Team iGEM Jennifer Axe, R. Blake Billmyre, Kevin Duty, Gregory Hitz, Lauren Trager, Allison Weatherford 2009 Page 4. Acknowledgments ?
26	M Yudovskaya, J Kinnaird?	Facies variation in PGE mineralization in the central Platreef of the Bushveld Complex, South Africa	2011	The Canadian ?	pubs.geoscienceworld.org	https://pubs.geoscienceworld.org/gssa/canmin/article/49/6/1349/127271	https://scholar.google.com/scholar?cites=6681276969732747697&as_sdt=2005&sciodt=0,5&hl=en	538	2020-06-10 13:52:00									26	2.89	9	3	9	? Marina Yudovskaya Marina Yudovskaya. 1School of Geosciences, University of the Witwatersrand, Private Bag 3, Wits 2050, South Africa, and IGEM RAS, Staromonetny 35, Moscow 119017, Russia. ?. ?. E-mail address: maiya@igem.ru ?
8	BB Vincent	Life by design: Philosophical perspectives on synthetic biology	2015	BIO web of conferences	bio-conferences.org	https://www.bio-conferences.org/articles/bioconf/abs/2015/01/bioconf-origins2015_00015/bioconf-origins2015_00015.html	https://scholar.google.com/scholar?cites=5440514279679629555&as_sdt=2005&sciodt=0,5&hl=en	547	2020-06-10 13:52:00									8	1.6	8	1	5	? The annual students competition iGEM (International Genetically Modified Machine) and the movement of garage biology appear as serious efforts to open academic knowledge. The iGEM competition subverts the hierarchical ?
0	A Petropavloskiy, L Langlois, A Forman, S Hamadache	Self-assembling catalytic Escherichia coli biofilms for removal of emerging contaminants from wastewater	2019		2019.igem.org	https://2019.igem.org/wiki/images/8/83/T--Western_Canada--proposal.pdf		548	2020-06-10 13:52:00	PDF								0	0	0	4	1	Page 1. Self-assembling catalytic Escherichia coli biofilms for removal of emerging contaminants from wastewater Western iGEM 2019 Project Proposal Western University Andrey Petropavloskiy ? April 2019 Page 2. Western iGEM 2019 Project Proposal TABLE OF CONTENTS ?
1	J Haswell, P Boothby	Pipeline design: are current pipe standards adequate?	2011	Journal of Pipeline Engineering	search.ebscohost.com	http://search.ebscohost.com/login.aspx?direct=true&profile=ehost&scope=site&authtype=crawler&jrnl=17532116&AN=60864468&h=IeOleKl0BUD4m0%2FMJJAQTGu%2F6Ra%2BZ1RcLT20e%2FgJ0SOxxZAa6nkCz6i05f7XxYnv98FL%2FoqV2sEMJBV10cSR2Q%3D%3D&crl=c	https://scholar.google.com/scholar?cites=8055103253419634006&as_sdt=2005&sciodt=0,5&hl=en	549	2020-06-10 13:52:00									1	0.11	1	2	9	? THE PAPER COMMENCES BY identifying the basic pipeline design criteria for onshore gas transmission pipelines by reference to the UK Institution of Gas Engineers and Managers (IGEM)TD/I code'Steel pipelines and associated installations for high pressure gas transmission ?
12	VN Golubev	Age of dispersed uranium mineralization in rocks of the framework of the Strel'tsovka uranium ore field and the Yamsky site, Eastern Transbaikal region	2011	Geology of Ore Deposits	Springer	https://link.springer.com/article/10.1134/S1075701511050047	https://scholar.google.com/scholar?cites=18316979214213732173&as_sdt=2005&sciodt=0,5&hl=en	550	2020-06-10 13:52:00									12	1.33	12	1	9	? E mail: golub@igem.ru ? Uranium minerals were determined at the same laboratory on a Camebax SX 100 microprobe under the guidance of Johann Ravaux and on a JXA 8100 microprobe under the guidance of SE Borisovsky at the IGEM RAS ?
1	M Porcar, A Moya	Paving the way for synthetic biology?based bioremediation in Europe	2010	Microbial biotechnology	ncbi.nlm.nih.gov	https://www.ncbi.nlm.nih.gov/pmc/articles/PMC3836579/	https://scholar.google.com/scholar?cites=15217533006765432756&as_sdt=2005&sciodt=0,5&hl=en	551	2020-06-10 13:52:00	HTML								1	0.1	1	2	10	? In addition to standard academic research, the growing success of the International Genetically Engineered Machine (iGEM) competition organized by the Massachusetts Institute of Technology demonstrates how diverse the practical applications of even relatively simple SB ?
6	F Swain	Glowing trees could light up city streets	2010		Elsevier	https://www.sciencedirect.com/science/article/pii/S0262407910629302	https://scholar.google.com/scholar?cites=15860864739544390714&as_sdt=2005&sciodt=0,5&hl=en	554	2020-06-10 13:52:00									6	0.6	6	1	10	? To boost this light, the team, who were participating in the annual International Genetically Engineered Machines competition (iGEM), modified genetic material from fireflies and the luminescent marine bacterium Vibrio fischeri to boost the production and activity of light-yielding ?
55	M Florea, H Hagemann, G Santosa?	Engineering control of bacterial cellulose production using a genetic toolkit and a new cellulose-producing strain	2016	Proceedings of the ?	National Acad Sciences	https://www.pnas.org/content/113/24/E3431/	https://scholar.google.com/scholar?cites=17144123820752765215&as_sdt=2005&sciodt=0,5&hl=en	558	2020-06-10 13:52:00	HTML								55	13.75	14	4	4	Skip to main content. Submit; About: Editorial Board; PNAS Staff; FAQ; Rights and Permissions; Site Map. Contact; Journal Club; Subscribe: Subscription Rates; Subscriptions FAQ; Open Access; Recommend PNAS to Your Librarian. Log in; Log out; My Cart. Main menu ?
34	MC Hesselman, DI Odoni, BM Ryback, S de Groot?	A multi-platform flow device for microbial (co-) cultivation and microscopic analysis	2012	PLoS One	ncbi.nlm.nih.gov	https://www.ncbi.nlm.nih.gov/pmc/articles/PMC3351485/	https://scholar.google.com/scholar?cites=17992475009424013039&as_sdt=2005&sciodt=0,5&hl=en	560	2020-06-10 13:52:00	HTML								34	4.25	7	5	8	? Matthijn C. Hesselman. 1 Wageningen UR iGEM 2011 Team, Wageningen University, Wageningen, The Netherlands,. Find articles by Matthijn C. Hesselman. Dorett I. Odoni. 1 Wageningen UR iGEM 2011 Team, Wageningen University, Wageningen, The Netherlands ?
5	NP Laverov, VI Velichkin, BP Vlasov, AP Aleshin?	Uranium and molybdenum-uranium deposits in the areas of continental intracrustal magmatism: geology, geodynamic and physico-chemical conditions of ?	2012	IFSN RAN, IGEM RAN ?			https://scholar.google.com/scholar?cites=17573392252997354232&as_sdt=2005&sciodt=0,5&hl=en	562	2020-06-10 13:52:00	CITATION								5	0.63	1	5	8
3	EBJ ten Buren, MAP Karrenbelt, M Lingemann?	Toolkit for Visualization of the Cellular Structure and Organelles in Aspergillus niger	2014		ACS Publications	https://pubs.acs.org/doi/abs/10.1021/sb500304m	https://scholar.google.com/scholar?cites=9888555103208279085&as_sdt=2005&sciodt=0,5&hl=en	564	2020-06-10 13:52:00									3	0.5	1	4	6	? View Author Information. ? Wageningen_UR iGEM team 2013, ? Laboratory of Systems and Synthetic Biology, ? Laboratory of Microbiology, Wageningen University, 6708 PB Wageningen, The Netherlands. ? Laboratory for ?
1	VV Poluektov, VA Petrov, VN Golubev, GI Nadyarnykh	Migration and uranium accumulation in progress of hydrothermal and hypergene transformations of acid volcanic rocks of Tulukuevskoe deposit, SE ?	2007	Conference Materials IGEM ?			https://scholar.google.com/scholar?cites=16087162494031773402&as_sdt=2005&sciodt=0,5&hl=en	565	2020-06-10 13:52:00	CITATION								1	0.08	0	4	13
15	VN Golubev, IV Chernyshev, AB Kotov?	The Strel'tsovka uranium district: Isotopic geochronological (U-Pb, Rb-Sr, Sm-Nd) characterization of granitoids and their place in the formation history of uranium ?	2010	Geology of Ore ?	Springer	https://link.springer.com/article/10.1134/S107570151006005X	https://scholar.google.com/scholar?cites=11699304235429797865&as_sdt=2005&sciodt=0,5&hl=en	567	2020-06-10 13:52:00									15	1.5	4	4	10	? In addi Corresponding author: VN Golubev. E mail: golub@igem.ru ? No replacement of biotite with light mica and carbonate was established in the studied samples. The chemical composition of granitic rocks (Table 1) was determined by XRF at IGEM RAS, analyst AI Yaku shev ?
29	YO Larionova, AV Samsonov, KN Shatagin	Sources of Archean sanukitoids (high-Mg subalkaline granitoids) in the Karelian Craton: Sm-Nd and Rb-Sr isotopic-geochemical evidence	2007	Petrology	Springer	https://link.springer.com/article/10.1134/S0869591107060021	https://scholar.google.com/scholar?cites=16284350981583280334&as_sdt=2005&sciodt=0,5&hl=en	568	2020-06-10 13:52:00									29	2.23	10	3	13	? IGEM), Russian Academy of Sciences, Staromonetnyi per. 35, Moscow, 119017 Russia e-mail: samsonov@igem.ru b Geological Faculty, Moscow State University, Vorob'evy gory, Moscow, 119234 Russia Received May 15, 2006 ?
12	JY Zhang	The 'National'and the 'Cosmos'	2011	EMBO reports	embopress.org	https://www.embopress.org/doi/full/10.1038/embor.2011.35	https://scholar.google.com/scholar?cites=10480400737973148917&as_sdt=2005&sciodt=0,5&hl=en	569	2020-06-10 13:52:00	HTML								12	1.33	12	1	9	? China's involvement in synthetic biology was largely promoted by the participation of students in the International Genetically Engineered Machine (iGEM) competition, an international contest for undergraduates initiated by the Massachusetts Institute of Technology (MIT) in the ?
4	EV Sharkov, OA Bogatikov	Do terrestrial planets evolve according to the same scenario? Geological and petrological evidence	2009	Petrology	Springer	https://link.springer.com/article/10.1134/S0869591109070017	https://scholar.google.com/scholar?cites=12805474298050497413&as_sdt=2005&sciodt=0,5&hl=en	570	2020-06-10 13:52:00									4	0.36	2	2	11	? EV Sharkov and OA Bogatikov Institute of the Geology of Ore Deposits, Petrography, Mineralogy, and Geochemistry (IGEM), Russian Academy of Sciences, Staromonetnyi per. 35, Moscow, 119017 Russia e-mail: sharkov@igem.ru Received January 30, 2009 ?
4	FP Mitrofanov	Metallogeny of the Kola-Karelian region, Baltic Shield	2010	? problems of mineral deposits metallogeny. M., IGEM ?			https://scholar.google.com/scholar?cites=2192674431331292576&as_sdt=2005&sciodt=0,5&hl=en	571	2020-06-10 13:52:00	CITATION								4	0.4	4	1	10
4	?S Kotova, ?V Nagornaya, ?? ?nosova, YA Kostitsyn?	Dating of metasomatic process and ore-bearing granitoids of copper-porphyry deposits of Nakhodka ore field (Western Chukotka)	2012	? geokhronologii. IGEM RAN ?			https://scholar.google.com/scholar?cites=4260079978819968230&as_sdt=2005&sciodt=0,5&hl=en	572	2020-06-10 13:52:00	CITATION								4	0.5	1	5	8
6	HH Svensen, S Frolov?	Sills and gas generation in the Siberian Traps	2018	? of the Royal ?	royalsocietypublishing.org	https://royalsocietypublishing.org/doi/abs/10.1098/rsta.2017.0080	https://scholar.google.com/scholar?cites=273080933540274059&as_sdt=2005&sciodt=0,5&hl=en	573	2020-06-10 13:52:00									6	3	2	3	2	? Alexander G. Polozov. Centre for Earth Evolution and Dynamics (CEED), University of Oslo, Oslo, Norway. Institute of Geology of Ore Deposits, Petrography, Mineralogy and Geochemistry, Russian Academy of Sciences (IGEM RAS), Moscow, Russia. Google Scholar ?
28	EV Sharkov, AV Chistyakov	The Early Paleoproterozoic Monchegorsk layered mafite-ultramafite massif in the Kola Peninsula: Geology, petrology, and ore potential	2012	Petrology	Springer	https://link.springer.com/article/10.1134/S0869591112070041	https://scholar.google.com/scholar?cites=1153554058720306844&as_sdt=2005&sciodt=0,5&hl=en	574	2020-06-10 13:52:00									28	3.5	14	2	8	? EV Sharkov and AV Chistyakov Institute of the Geology of Ore Deposits, Petrography, Mineralogy, and Geochemistry (IGEM), Russian Academy of Sciences, Staromonetnyi per. 35, Moscow, 109017 Russia e mail: sharkov@igem.ru Received September 16, 2011 ?
4	OA Doynikova, GA Sidorenko	The mineralogy of tetravalent uranium	2010	New Data Miner	fmm.ru	https://www.fmm.ru/images/c/c2/NDM_2010_45_Doynikova_eng.pdf	https://scholar.google.com/scholar?cites=9137200132814620440&as_sdt=2005&sciodt=0,5&hl=en	575	2020-06-10 13:52:00	PDF								4	0.4	2	2	10	Page 1. New Data on Minerals. 2010. Vol. 45 79 TO MINERALOGY OF TETRAVALENT URANIUM Olga ?. Doynikova IRAS Institute of geology of ore deposits, petrography, mineralogy and geochemistry RAS (IGEM), Moscow, doa@igem.ru Galina ? ?
7	DB Nash	Beware biohacking?	2010		europepmc.org	https://europepmc.org/articles/pmc2873729	https://scholar.google.com/scholar?cites=10307433856198419518&as_sdt=2005&sciodt=0,5&hl=en	577	2020-06-10 13:52:00	HTML								7	0.7	7	1	10	? It turns out that these biohackers now get together internationally on a regular basis at an organizational meeting called the International Genetically Engineered Machine Competition, or iGem, usually held at the Massachusetts Institute of Technology ?
0	A Bui	Timely investigation into the behaviour of clocks		2011.igem.org		http://2011.igem.org/wiki/images/d/d6/PHYS3900-LitReview-Ann-PrettiedUp.pdf		580	2020-06-10 13:52:00	PDF								0	0	0	1		? 1 Page 2. UQ-Australia iGEM Team 2011 tive position to a threshold behaviour ? Page 3. UQ-Australia iGEM Team 2011 Figure 3: Male fireflies, Pteroptyx malaccae, flash in synchrony with each other, lighting up a mangrove apple tree in Malaysia [15]. we are familiar [10] ?
250	D Atencio, MB Andrade, AG Christy?	The pyrochlore supergroup of minerals: nomenclature	2010	The Canadian ?	pubs.geoscienceworld.org	https://pubs.geoscienceworld.org/msa/canmin/article/48/3/673/127162	https://scholar.google.com/scholar?cites=4435297461190092576&as_sdt=2005&sciodt=0,5&hl=en	581	2020-06-10 13:52:00									250	25	63	4	10	? Search for other works by this author on: GSW. Google Scholar. Pavel M. Kartashov Pavel M. Kartashov. 5Institute of Geology, Ore Deposits, Petrography, Mineralogy and Geochemistry (IGEM), Russian Academy of Sciences, Staromonetnyi pereulok 35, 109017, Moscow, Russia ?
0	J De la Cruz, S Jain, T Kojima, J Hallak?	HSP 27 Expression During Corneal Wound Healing	2007	? & Visual Science	iovs.arvojournals.org	https://iovs.arvojournals.org/article.aspx?articleid=2386197		582	2020-06-10 13:52:00									0	0	0	5	13	? phosphorylated HSP27. Immunogold Electronmicroscopy (IGEM) was performed using antibodies against phosphorylated HSP27. Results ? the epithelium. IGEM confirmed phosphorylated HSP27 presence in the superficial epithelium. In ?
3	AM Minibaev, SY Stepanov	Prospects for the identification of primary chromite-platinum mineralization in the rocks of the Kamenushinsky zonal clinopyroxenite-dunite massif (Middle ?	2015	? protsessov rudoobrazovaniyaï¿½. Moscow: IGEM RAN			https://scholar.google.com/scholar?cites=7792736907751585704&as_sdt=2005&sciodt=0,5&hl=en	583	2020-06-10 13:52:00	CITATION								3	0.6	2	2	5
1	H Zhang, A Liu, Y Lu, Y Sheng, Q Wu, Z Yin?	Network Reverse Engineering Approach in Synthetic Biology	2013	Engineering of ?	World Scientific	https://www.worldscientific.com/doi/abs/10.1142/9789814390460_0019	https://scholar.google.com/scholar?cites=10238559803155479790&as_sdt=2005&sciodt=0,5&hl=en	584	2020-06-10 13:52:00									1	0.14	0	7	7	? Heng Pan ? and Qi Ouyang ?,?,? 2010 Peking University Team for The International Genetic Engineering Machine Competition (iGEM), Peking University, Beijng, 100871, China ? Center for Quantitative Biology, Peking University Beijng, 100871, China ? Peking ?
0	J Zhao, J Zhao, A Cummins, T Gonzalez?	Quantification of DNA samples by Ethidium Bromide Spot Technique	2018	BioRxiv	biorxiv.org	https://www.biorxiv.org/content/10.1101/289108v1.abstract		586	2020-06-10 13:52:00									0	0	0	5	2	? Adoption of this technique may help enable development of iGEM teams in resource limited environments and laboratories which do not or cannot employ a satisfactory method for determining DNA concentration. Financial Disclosure ?
0	VSG Kesselman, ODC Ojeda	Risk assessment of a genetically modified Escherichia coli bacteria to a biosensor for the detection of copper in water for educational and research purposes		2014.igem.org		http://2014.igem.org/wiki/images/d/d0/Zamorano_Dossier_Evaluacion_Riego_Ingles.pdf		587	2020-06-10 13:52:00	PDF								0	0	0	2		? in water for educational and research purposes Risk assessment dossier of the iGEM Zamorano Project Valeria Soledad Guerrero Kesselman, Oliver David Chamorro Ojeda 9/9/2014 ? All the studies were performed by the students of the iGEM Zamorano Latin American Team ?
6	KV Lobanov, VI Kazansky, AV Kuznetsov, AV Zharikov	Integrated geodynamic model of the Pechenga ore district based on the correlation of geological, petrological, and petrophysical data from the Kola super ?	2010	? and Geochemistry. IGEM ?			https://scholar.google.com/scholar?cites=12563653302809835634&as_sdt=2005&sciodt=0,5&hl=en	588	2020-06-10 13:52:00	CITATION								6	0.6	2	4	10
16	VA Kovalenker, VB Naumov, VY Prokof'ev?	Compositions of magmatic melts and evolution of mineral-forming fluids in the banska Stiavnica epithermal Au-Ag-Pb-Zn deposit, Slovakia: A study of inclusions in ?	2006	Geochemistry ?	Springer	https://link.springer.com/article/10.1134/S0016702906020029	https://scholar.google.com/scholar?cites=7892630174187947622&as_sdt=2005&sciodt=0,5&hl=en	589	2020-06-10 13:52:00									16	1.14	4	4	14	? A Study of Inclusions in Minerals VA Kovalenker*, VB Naumov**, V. Yu. Prokof'ev*, S. Jelen***, and M. Gaber*** *Institute of Geology of Ore Deposits, Petrography, Mineralogy, and Geochemistry (IGEM), Russian Academy of Sciences, Staromonetnyi per ?
0	AV Veselovskii, DA Kuz'mina	Computer-assisted user access to science information in an academic institute	2011	Scientific and Technical Information ?	Springer	https://link.springer.com/article/10.3103/S0147688211030105		590	2020-06-10 13:52:00									0	0	0	2	9	? classifiers, results of development and application of thematic information processing techniques, and other data, can be described as the information space of the Institute of Geology of Ore Deposits, Petrography, Mineralogy and Geochemistry of the RAS (IGEM RAS), which ?
6	VB Naumov, VA Kovalenker, VL Rusinov	Chemical composition, volatile components, and trace elements in the magmatic melt of the Kurama mining district, Middle Tien Shan: Evidence from the investigation ?	2010	Geochemistry International	Springer	https://link.springer.com/article/10.1134/S0016702910060030	https://scholar.google.com/scholar?cites=12638137469019158527&as_sdt=2005&sciodt=0,5&hl=en	591	2020-06-10 13:52:00									6	0.6	2	3	10	? b Institute of Geology of Ore Deposits, Petrography, Mineralogy, and Geochemistry (IGEM), Russian Academy of Sciences, Staromonetnyi per. 35, Moscow, 119017 Russia e mail: kva@igem.ru Received December 25, 2008 ?
2	VI Malkovskii, SV Yudintsev, VS Gupalo	Isolation of solid radioactive waste in near-surface storage facilities	2018	? v naukakh o Zemleï¿½. Moscow: IGEM RAN			https://scholar.google.com/scholar?cites=5486183202430848782&as_sdt=2005&sciodt=0,5&hl=en	592	2020-06-10 13:52:00	CITATION								2	1	1	3	2
3	AV Zharikov, VI Velichkin, VI Malkovsky, VM Shmonov	Experimental study of crystalline-rock permeability: Implications for underground radioactive waste disposal	2014	Water resources	Springer	https://link.springer.com/article/10.1134/S0097807814070136	https://scholar.google.com/scholar?cites=81575878252805643&as_sdt=2005&sciodt=0,5&hl=en	593	2020-06-10 13:52:00									3	0.5	1	4	6	? Active participants in those works are researchers from IGEM Radiogeology and Radio ecology Lab, Institute of Geology of Ore Deposits, Petrography, Mineralogy, and Geochemistry; Institute of Physics of the Earth; and Institute of Experimental Mineralogy, Russian Academy of ?
2	GR Davies, AJ Stolz, IL Mahotkin?	Trace element and Sr-Pb-Nd-Hf isotope evidence for ancient fluid-related enrichment in the source region of Aldan Shield lamproites	2003	International ?	ikcabstracts.com	http://ikcabstracts.com/index.php/ikc/article/download/3162/3162	https://scholar.google.com/scholar?cites=9023883550234437005&as_sdt=2005&sciodt=0,5&hl=en	594	2020-06-10 13:52:00	PDF								2	0.12	1	4	17	? (1995), Panina (1997) and Vladykin (1997). MAJOR AND TRACE ELEMENT DATA Major elements and several trace elements (Cr, Ni, Sc, V) for the samples in this study were analysed with a Philips PW1400 X-ray fluorescence spectrometer at IGEM in Moscow ?
2	YG Safonov, VV Popov, VA Volkov	Geody2 nam ic2geotectonic regimes of formation of large gold2ore concentrations	2006	? deposits of ore usefulminerals. Moscow: IGEM ?			https://scholar.google.com/scholar?cites=7515255074747829570&as_sdt=2005&sciodt=0,5&hl=en	595	2020-06-10 13:52:00	CITATION								2	0.14	1	3	14
2	DE Tonkacheev, DA Chareev?	Sphalerite as a matrix for noble, non-ferrous metals and semimetals: A EPMA and LA-ICP-MS study of synthetic crystals	2015	Proc. 13th Biennial ?	researchgate.net	https://www.researchgate.net/profile/Dmitriy_Tonkacheev/publication/281551410_Sphalerite_as_a_matrix_for_noble_non-ferrous_metals_and_semimetals_A_EPMA_and_LA-ICP-MS_study_of_synthetic_crystals/links/55ed77f508ae3e1218480aab/Sphalerite-as-a-matrix-for-noble-non-ferrous-metals-and-semimetals-A-EPMA-and-LA-ICP-MS-study-of-synthetic-crystals	https://scholar.google.com/scholar?cites=2122159225329292509&as_sdt=2005&sciodt=0,5&hl=en	596	2020-06-10 13:52:00	DOC								2	0.4	1	3	5	? Russia. VD Abramova, EA Minervina, MA Yudovskaya, BR Tagirov. Institute of Geology of Ore Deposits, Petrology, Mineralogy and Geochemistry (IGEM) Russian Academy of Sciences,. 119017, Moscow, Russia. Abstract. Several ?
2	AD Nozhkin, TB Bayanova, NG Berezhnaya?	Sedimentary and volcanic-sedimentary series in Late Neoproterozoic rift structures at the southwestern margin of the Siberian craton: Data on the ?	2012	? systems." Moscow: IGEM ?			https://scholar.google.com/scholar?cites=11021953700654003756&as_sdt=2005&sciodt=0,5&hl=en	597	2020-06-10 13:52:00	CITATION								2	0.25	1	4	8
2	E Spiridonov, NN Krivitskaya, IA Bryzgalov	Problems of the geology of ore deposits, mineralogy, petrology and geochemistry	2008		Moscow: IGEM RAS) Minerals of ?		https://scholar.google.com/scholar?cites=14173191323361084603&as_sdt=2005&sciodt=0,5&hl=en	598	2020-06-10 13:52:00	CITATION								2	0.17	1	3	12
2	DV Kovalenko, AA Mongush, HN Sath	Geodynamic formation conditions of Early Cambrian lavas in the Ozernaya zone of Mongolia	2016	Doklady Earth Sciences	Springer	https://link.springer.com/article/10.1134/S1028334X16080122	https://scholar.google.com/scholar?cites=2108187280632850003&as_sdt=2005&sciodt=0,5&hl=en	599	2020-06-10 13:52:00									2	0.5	1	3	4	? 1). The concentra- tions of major rock-forming elements (RFA method, IGEM) were determined in 107 samples from flows ? GEOLOGY a Institute of Geology of Ore Deposits, Petrography, Mineralogy, and Geochemistry (IGEM), Russian Academy of Sciences, Staromonetnyi per ?
3	BI Gongalsky, AE Izokh, AP Krivenko, NA Krivolutskaya?	Huge concentrations of copper in deposits of the Kodar-Udokan area (northern Transbaikalia)	2004	? and emplacement. IGEM ?			https://scholar.google.com/scholar?cites=7348312656179123327&as_sdt=2005&sciodt=0,5&hl=en	600	2020-06-10 13:52:00	CITATION								3	0.19	1	5	16
2	AK Rai	Synthetic biology: Innovation and open source	2009	Presentation at Woodrow Wilson Centre meeting on ?	synbioproject.org	http://www.synbioproject.org/site/assets/files/1256/woodrowwilson.pdf	https://scholar.google.com/scholar?cites=10825997202640173831&as_sdt=2005&sciodt=0,5&hl=en	603	2020-06-10 13:52:00	CITATION								2	0.18	2	1	11	? Pounded in 2003 at MIT, the Registry is part of the Synthetic Biology community's efforts to make biology easier to engineer. It provides a resource of available genetic parts to iGEM teams and academic labs. The Registry is based on the principle of "get some, give some" ?
64	VA Drits	Electron diffraction and high-resolution electron microscopy of mineral structures	2012		books.google.com	https://books.google.com/books?hl=en&lr=&id=CQcJCAAAQBAJ&oi=fnd&pg=PT13&dq=igem&ots=z1wOsjDrJ4&sig=u7PVdKggzfsMXahkupWEZGdz0zE	https://scholar.google.com/scholar?cites=5138650793826108393&as_sdt=2005&sciodt=0,5&hl=en	606	2020-06-10 13:52:00	BOOK								64	8	64	1	8	? Dr. NI Organova, IGEM, Moscow, and I have used SAED for the first time to determine a number of mineral structures unknown before. Her contribution is gratefully acknowledged ? Prof. BB Zvyagin, IGEM, Moscow, kindly agreed to read the page proofs of Chapters 9, 10, and 11 ?
1	RC Santon, MJ Ivings	Area Classification of Natural Gas Installations	2009	Hazards XXI, Manchester	icheme.org	https://www.icheme.org/media/9665/xxi-paper-037.pdf	https://scholar.google.com/scholar?cites=7845288278147865218&as_sdt=2005&sciodt=0,5&hl=en	608	2020-06-10 13:52:00	PDF								1	0.09	1	2	11	? In the UK, the main relevant sources of guidance are BS EN 60079-10[4], IP 15[5] and IGEM/SR/25[6]. The recommendations provided by these documents were increasingly regarded as excessive for sec- ondary releases from low-pressure gas installations ?
82	X Xu, J Liu, H Li, JQ Hu	Analysis of subway station capacity with the use of queueing theory	2014	Transportation Research Part C: Emerging ?	Elsevier	https://www.sciencedirect.com/science/article/pii/S0968090X13002258	https://scholar.google.com/scholar?cites=17621410655818111839&as_sdt=2005&sciodt=0,5&hl=en	609	2020-06-10 13:52:00									82	13.67	21	4	6	? Besides, a solution to the model is proposed integrating response surface methodology with iterative generalized expansion method (IGEM) and DTMC ? Finally, DTMC and IGEM are introduced for queuing network performance evaluation. 3.1. Single node modelling ?
5	SF Sluzhenikin, VV Distler	Petrology of low-sulfide PGE ores in the Norilsk region	2010	? processes of magma and ore formation. M., IGEM RAS			https://scholar.google.com/scholar?cites=17391471644183767221&as_sdt=2005&sciodt=0,5&hl=en	610	2020-06-10 13:52:00	CITATION								5	0.5	3	2	10
13	IV Chernyshev, VN Golubev, AV Chugaev?	238U/235U isotope ratio variations in minerals from hydrothermal uranium deposits	2014	Geochemistry ?	Springer	https://link.springer.com/article/10.1134/S0016702914120027	https://scholar.google.com/scholar?cites=14090601700889024811&as_sdt=2005&sciodt=0,5&hl=en	611	2020-06-10 13:52:00									13	2.17	3	4	6	? Geochemistry, Russian Academy of Sciences, Staromonetnyi per. 35, Moscow, 119017 Russia e mail: cher@igem.ru, chug@igem.ru Received May 21, 2014; accepted June 2, 2014 Abstract?The 238U/235U ratio was precisely ?
13	B Annicchiarico, F Di Dio, F Felici	Fiscal devaluation scenarios: a quantitative assessment for the Italian economy	2015	Open Economies Review	Springer	https://link.springer.com/article/10.1007/s11079-014-9335-7	https://scholar.google.com/scholar?cites=10233894227425068807&as_sdt=2005&sciodt=0,5&hl=en	613	2020-06-10 13:52:00									13	2.6	4	3	5	We study the potential impact of fiscal devaluation poon the Italian economy using IGEM, a dynamic general equilibrium model for the Italian economy developed at the Italian Department of the ?
49	OY Plotinskaya, VA Kovalenker, R Seltmann?	Te and Se mineralogy of the high-sulfidation Kochbulak and Kairagach epithermal gold telluride deposits (Kurama Ridge, Middle Tien Shan, Uzbekistan)	2006	Mineralogy and ?	Springer	https://link.springer.com/article/10.1007/s00710-006-0130-z	https://scholar.google.com/scholar?cites=16093818769151321112&as_sdt=2005&sciodt=0,5&hl=en	614	2020-06-10 13:52:00									49	3.5	12	4	14	? O. Yu. Plotinskaya1, VA Kovalenker1, R. Seltmann2, and CJ Stanley2 1 Institute of Geology of Ore Deposits, Petrography, Mineralogy, and Geochemistry (IGEM RAS), Moscow, Russia 2 CERCAMS, Department Mineralogy, Natural History Museum, London, Great Britain ?
4	X Xu, J Liu, H Li, Y Zhou	An analytical method to calculate station evacuation capacity	2014	Journal of Central South University	Springer	https://link.springer.com/article/10.1007/s11771-014-2393-6	https://scholar.google.com/scholar?cites=6760859271674351866&as_sdt=2005&sciodt=0,5&hl=en	615	2020-06-10 13:52:00									4	0.67	1	4	6	? An analytical technique for modelling open finite queueing networks, called the iteration generalized expansion method (IGEM), was utilized to calculate the desired outputs ? In this work, we refer to the algorithm as IGEM and present an overview of the method by Fig ?
0	V de Lorenzo, P Marliï¿½re	The Synthetic Microbiology Caucus: a fresh channel for exploring new ideas, challenging conventional wisdom and fostering community projects	2019	Microbial biotechnology	ncbi.nlm.nih.gov	https://www.ncbi.nlm.nih.gov/pmc/articles/PMC6302738/		616	2020-06-10 13:52:00	HTML								0	0	0	2	1	? The second is the involvement of a diverse and playful community of SynBio practitioners that unleashes its imagination and creativity for overcoming academic constraints and IP barriers, culminating in the iGEM competition 1 and the do?it?yourself (DIY) subversion 2 . The ?
4	NG Rizvanova, VI Levitskii, ES Bogomolov?	Geochronology of metamorphic processes (Sharyzhalgai uplift of the Siberian craton)	2012	? [in Russian]. IGEM RAN ?			https://scholar.google.com/scholar?cites=18158469040893485421&as_sdt=2005&sciodt=0,5&hl=en	617	2020-06-10 13:52:00	CITATION								4	0.5	1	4	8
4	AS Borisenko, SM Zhmodik, EA Naumov?	The age boundaries of formation of gold mineralization in eastern Transbaikalia	2010	? [in Russian]. IGEM, Moscow			https://scholar.google.com/scholar?cites=6315365506377103617&as_sdt=2005&sciodt=0,5&hl=en	618	2020-06-10 13:52:00	CITATION								4	0.4	1	4	10
1	V Rerimassie	Exploring political views on synthetic biology in the Netherlands	2016	NanoEthics	Springer	https://link.springer.com/article/10.1007/s11569-016-0257-2	https://scholar.google.com/scholar?cites=16316004869915915092&as_sdt=2005&sciodt=0,5&hl=en	619	2020-06-10 13:52:00	HTML								1	0.25	1	1	4	? The former were represented by participants in the international Genetically Engineered Machines competition (iGEM), the latter by political youth organizations (PYOs) linked to Dutch political parties. The ? The Role of iGEM. One ?
0	J Fontana	Engineering E. coli to reduce sulfate aerobically	2011					620	2020-06-10 13:52:00	CITATION								0	0	0	1	9
2	GK Gronvall	Maintaining US leadership in emerging biotechnologies to grow the economy of the future	2017	Health security	liebertpub.com	https://www.liebertpub.com/doi/pdfplus/10.1089/hs.2016.0099	https://scholar.google.com/scholar?cites=4828886587903946965&as_sdt=2005&sciodt=0,5&hl=en	623	2020-06-10 13:52:00	PDF								2	0.67	2	1	3	? The US is currently the leader in syn- thetic biology and other biotechnologies?but for how long this will remain the case is in question. A forewarning of the US biotechnology future can be seen in the iGEM (internationally genetically engineered ?
4	AD Nadra	SensAr: producto innovador, experiencia excepcional	2015	Quï¿½mica Viva	redalyc.org	https://www.redalyc.org/pdf/863/86340672003.pdf	https://scholar.google.com/scholar?cites=1293426552053253942&as_sdt=2005&sciodt=0,5&hl=en	624	2020-06-10 13:52:00	PDF								4	0.8	4	1	5	? El proyecto acadï¿½mico se enmarcï¿½ en una competencia internacional de biologï¿½a sintï¿½tica: iGEM (1). En la misma, nuestro proyecto obtuvo una medalla de oro y el premio al mejor modelo teï¿½rico. Muy ? 17 1. Sitio de las competencias iGEM: http://igem.org/Results?year=2013 ?
1	C Agapakis	Love Our Monsters--Radical Collaboration in a Post-Disciplinary Age	2013	Synthetic Biology LeAP Strategic Action Plan			https://scholar.google.com/scholar?cites=2681237247640583458&as_sdt=2005&sciodt=0,5&hl=en	626	2020-06-10 13:52:00	CITATION								1	0.14	1	1	7
9	VV Yarmolyuk, DA Lykhin, AM Kozlovsky, AV Nikiforov?	Composition, sources, and mechanisms of origin of rare-metal granitoids in the Late Paleozoic Eastern Sayan zone of alkaline magmatism: A case study of the Ulaan ?	2016	Petrology	Springer	https://link.springer.com/article/10.1134/S0869591116050076	https://scholar.google.com/scholar?cites=4709529732088130372&as_sdt=2005&sciodt=0,5&hl=en	627	2020-06-10 13:52:00									9	2.25	2	5	4	? Pirogova 2, Novosibirsk, 630090 Russia dTomsk State University, pr. Lenina 36, Tomsk, 634050 Russia *e-mail: yarm@igem.ru Received April 25, 2016 ? The Sm and Nd isotopic composition was deter- mined at the Laboratory of Isotopic Geochemistry of IGEM ?
1	NV Cherepanova, VY Prokof'ev, AV Volkov?	Geochemical peculiarities of ore-forming fluids and conditions of formation of gold mineralization of the Butarnoe deposit (Northeast of Russia)	2011	Doklady Earth ?	researchgate.net	https://www.researchgate.net/profile/Vsevolod_Prokofev/publication/257849926_Geochemical_peculiarities_of_ore-forming_fluids_and_conditions_of_formation_of_gold_mineralization_of_the_Butarnoe_deposit_Northeast_of_Russia/links/0f31753ccdf8c01dcd000000.pdf	https://scholar.google.com/scholar?cites=4947569624650959290&as_sdt=2005&sciodt=0,5&hl=en	629	2020-06-10 13:52:00	PDF								1	0.11	0	4	9	? ores of this deposit (Table 1) was studied using the methods of ore microscopy with a subse quent analysis of the chemical composition of individ ual mineral phases on the JSM5610LV scanning elec tron microscope with energy dispersive X ray (Link ISIS) (IGEM RAS, analyst ?
1	TI Ivankina, AN Nikitin, NV Zamyatina?	Neutron diffraction texture analysis of anisotropy in archean amphibolites and gneisses from the Kola overdeep borehole	2004	? PHYSICS OF THE ?	researchgate.net	https://www.researchgate.net/profile/Tatiana_Ivankina/publication/289099263_Neutron_diffraction_texture_analysis_of_anisotropy_in_archean_amphibolites_and_gneisses_from_the_Kola_overdeep_borehole/links/569ceebb08ae2f0bdb8d0fe4.pdf	https://scholar.google.com/scholar?cites=13940677753885453675&as_sdt=2005&sciodt=0,5&hl=en	630	2020-06-10 13:52:00	PDF								1	0.06	0	4	16	? Recently, IGEM RAS scientists joined these neutron diffraction investi- gations [Lobanov et al., 2002]. In this work, we present the most typical results recorded and analyzed for eight samples of amphibo- lites and gneisses of the collection studied ?
1	NN Basargin, ER Oskotskaya, PE Simakov?	Concentration and spectrophotometric determination of zirconium (IV) during the analysis of rock using a chelating sorbent	2010	Inorganic Materials	Springer	https://link.springer.com/article/10.1134/S0020168510150070	https://scholar.google.com/scholar?cites=16538601204253398641&as_sdt=2005&sciodt=0,5&hl=en	631	2020-06-10 13:52:00									1	0.1	0	4	10	? 3',5' dinitrobenzene as a sorbent. This sorbent was syn thesized in the Chemical Analysis Sector at IGEM ? G. Rozovskiia a Institute of Geology of Ore Deposits, Petrography, Mineralogy, and Geochemistry (IGEM), Russian Academy of Sciences ?
1	O Vikent'eva, I Vikentev	Occurrence modes of As, Sb, Te, Bi, Ag in sulfide assemblages of gold deposits of the Urals	2016	IOP Conference Series: Materials ?	iopscience.iop.org	https://iopscience.iop.org/article/10.1088/1757-899X/123/1/012028/pdf	https://scholar.google.com/scholar?cites=8524265158517915474&as_sdt=2005&sciodt=0,5&hl=en	632	2020-06-10 13:52:00	PDF								1	0.25	1	2	4	? of gold deposits of the Urals O Vikent'eva and I Vikentev Institute of geology of ore deposits, petrography, mineralogy and geochemistry (IGEM), Russian Academy of Sciences, Moscow, 119017, Russia E-mail: ovikenteva@rambler.ru Abstract ?
1	NN Basargin, ER Oskotskaya, SV Chepelev?	Formation of mixed-ligand complexes in the complexing polymer sorbent-Pb2+-dinitrophenol systems	2010	Russian Journal of ?	Springer	https://link.springer.com/article/10.1134/S003602361004008X	https://scholar.google.com/scholar?cites=10959331459857712775&as_sdt=2005&sciodt=0,5&hl=en	633	2020-06-10 13:52:00									1	0.1	0	4	10	? complexing polymer sorbents based on aminopolystyrene with the hydroxy?azo complexing functional group and para substituents of various elec tronic natures with respect to the hydroxy group was synthesized in the Central Chemical Laboratory of IGEM, Russian Academy ?
21	C Vilanova, K Tanner, P Dorado-Morales?	Standards not that standard	2015	Journal of biological ?	Springer	https://link.springer.com/article/10.1186/s13036-015-0017-9	https://scholar.google.com/scholar?cites=2838881033521271730&as_sdt=2005&sciodt=0,5&hl=en	634	2020-06-10 13:52:00	HTML								21	4.2	5	4	5	? However, as an analysis of the use of the Registry by iGEM participants demonstrates, there is a surprisingly limited reuse of biological parts [3] ? J Biol Eng. 2015;9:8.CrossRefGoogle Scholar. 3. Vilanova C, Porcar M. iGEM 2.0--refoundations for engineering biology ?
1	T Pearce	Building public confidence in emergency management	2016	Journal of business continuity & emergency ?	ingentaconnect.com	https://www.ingentaconnect.com/content/hsp/jbcep/2016/00000009/00000003/art00003	https://scholar.google.com/scholar?cites=17538743718046522712&as_sdt=2005&sciodt=0,5&hl=en	636	2020-06-10 13:52:00									1	0.25	1	1	4	? coordination issues identified by the VBRC and VFR (sections 61-74 of the Emergency Management Act 2013).5 The enactment of the new legislation also commenced the new functions of the SCRC, EMV, EMC and the Inspector- General for Emergency Management (IGEM) ?
3	ML Tolstykh, VB Naumov, VV Yarmolyuk	Adakites and adakitic melts: Compositions of rocks, quenched glasses, and inclusions in minerals	2017	Petrology	Springer	https://link.springer.com/article/10.1134/S0869591117020059	https://scholar.google.com/scholar?cites=6476273708682925466&as_sdt=2005&sciodt=0,5&hl=en	637	2020-06-10 13:52:00									3	1	1	3	3	? Mineralogy, and Geochemistry (IGEM), Russian Academy of Sciences, Staromonetnyi per. 35, Moscow, 119017 Russia *e-mail: mashtol@mail.ru **e-mail: yarm@igem.ru Received April 28, 2016; in final form, September 19, 2016 ?
3	MA Yudovskaya, VV Distler	Emplacement mechanism for platinum-bearing chromitites of layered intrusions in the light of new data on the Platreef (Northern limb of the Bushveld ?	2010	? processes of magma and ore formation. M., IGEM RAS			https://scholar.google.com/scholar?cites=12914645642191258207&as_sdt=2005&sciodt=0,5&hl=en	638	2020-06-10 13:52:00	CITATION								3	0.3	2	2	10
3	VV Seredin, AV Mokhov	Mineralogical anomalies in Cenozoic hydrothermal ores of Primorski Krai, as criterion of their comparison	2007	? in Knowledge of Ore-Forming Processes. IGEM RAS ?			https://scholar.google.com/scholar?cites=13747240970980109817&as_sdt=2005&sciodt=0,5&hl=en	639	2020-06-10 13:52:00	CITATION								3	0.23	2	2	13
17	B Nelson	Cultural divide: synthetic biology is facing a tug of war over whether to patent its discoveries or embrace open-source innovation	2014	Nature	go.gale.com	https://go.gale.com/ps/i.do?id=GALE%7CA367642724&sid=googleScholar&v=2.1&it=r&linkaccess=abs&issn=00280836&p=HRCA&sw=w	https://scholar.google.com/scholar?cites=14849787828073797079&as_sdt=2005&sciodt=0,5&hl=en	641	2020-06-10 13:52:00									17	2.83	17	1	6	? This opinion is widespread in start-up companies, non-profit organizations, graduate programmes and the wildly popular annual International Genetically Engineered Machine (iGEM) competition, in which university and school students compete to make synthetic systems that ?
31	TL Grokhovskaya, GF Bakaev?	The PGE ore mineralization in the Monchegorsk magmatic layered complex (Kola Peninsula, Russia)	2003	GEOLOGY OF ORE ?	researchgate.net	https://www.researchgate.net/profile/T_Grokhovskaya/publication/257307181_The_PGE_Ore_Mineralization_in_the_Monchegorsk_Magmatic_Layered_Complex_Kola_Peninsula_Russia/links/02e7e52a3263a2a69e000000/The-PGE-Ore-Mineralization-in-the-Monchegorsk-Magmatic-Layered-Complex-Kola-Peninsula-Russia.pdf	https://scholar.google.com/scholar?cites=9772844898326813422&as_sdt=2005&sciodt=0,5&hl=en	642	2020-06-10 13:52:00	PDF								31	1.82	10	3	17	? E-mail: tlg@igem.ru ? The Central Kola Enterprise, together with the Institute of Geology of Ore Deposits, Petrography, Mineralogy, and Geochemistry (IGEM), studied low-sulfide PGE in the Monchetundrovsk and Monchegorsk massifs in the late 1970s ?
5	BI Gongalsky, AN Timashkov, SL Voyakovsky	U-Pb dating results Paleoproterozoic zircons intrusions Udokan-Chineysky ore district (Russia)	2012	? Conf. Isotope Geohron. Moscow, IGEM			https://scholar.google.com/scholar?cites=14135846872282899727&as_sdt=2005&sciodt=0,5&hl=en	643	2020-06-10 13:52:00	CITATION								5	0.63	2	3	8
8	FP Mitrofanov	New types of mineral raw material in the Kola province: discoveries and perspectives	2005	? scientific heritage of Academician VN Smirnov. IGEM ?			https://scholar.google.com/scholar?cites=4616683817169909798&as_sdt=2005&sciodt=0,5&hl=en	646	2020-06-10 13:52:00	CITATION								8	0.53	8	1	15
2	EO Groznova, MG Dobrovol'skaya?	Mineralogy and PT formation conditions of lead-zinc ore at the Dzhimidon deposit, north Ossetia	2006	Geology of Ore ?	Springer	https://link.springer.com/article/10.1134/S1075701506020024	https://scholar.google.com/scholar?cites=11979443834165482600&as_sdt=2005&sciodt=0,5&hl=en	647	2020-06-10 13:52:00									2	0.14	1	3	14	? Corresponding author: EO Groznova. E-mail: geo@igem.ru ? The laboratory studies were carried out at the Institute of Geology of Ore Deposits, Petrography, Mineralogy, and Geochemis- try (IGEM), Russian Academy of Sciences (RAS) ?
6	V Morath, DJJ Truong, F Albrecht, I Polte, RA Ciccone?	Design and Characterization of a Modular Membrane Protein Anchor to Functionalize the Moss Physcomitrella patens with Extracellular Catalytic and/or Binding ?	2014		ACS Publications	https://pubs.acs.org/doi/abs/10.1021/sb5000302	https://scholar.google.com/scholar?cites=2969865816904357626&as_sdt=2005&sciodt=0,5&hl=en	648	2020-06-10 13:52:00									6	1	1	6	6	? 19, 2014. Copyright ? 2014 American Chemical Society. *Phone: +49 8161 714351. Fax: +49 8161 714352. E-mail: skerra@tum.de. This article is part of the iGEM 2013 special issue. Cite this:ACS Synth. Biol. 3, 12, 990-994 ?
11	V de Lorenzo, M Schmidt	The do?it?yourself movement as a source of innovation in biotechnology?and much more	2017	Microbial biotechnology	Wiley Online Library	https://sfamjournals.onlinelibrary.wiley.com/doi/abs/10.1111/1751-7915.12715	https://scholar.google.com/scholar?cites=4321222000729832917&as_sdt=2005&sciodt=0,5&hl=en	649	2020-06-10 13:52:00									11	3.67	6	2	3	? the millennium. Knight also co?founded the synthetic biology iGEM competition in 2004, an international student contest with the aim to construct novel engineered life forms for constructive purposes. iGEM9 9 http://igem.org ?
1	OY Plotinskaya, VV Shilovskikh, J Najorka?	Grain-scale distribution of molybdenite polytypes versus rhenium contents: ?XRD and EBSD data	2019	Mineralogical ?	cambridge.org	https://www.cambridge.org/core/journals/mineralogical-magazine/article/grainscale-distribution-of-molybdenite-polytypes-versus-rhenium-contents-xrd-and-ebsd-data/284A8FE438D8908FFA805C33CE8FC3DF	https://scholar.google.com/scholar?cites=16880922835912730860&as_sdt=2005&sciodt=0,5&hl=en	652	2020-06-10 13:52:00									1	1	0	4	1	? Seltmann 3 , John Spratt 3 1 Institute of Geology of Ore Deposits, Petrography, Mineralogy, and Geochemistry Russian Academy of Sciences (IGEM RAS), Staromonetny per ? with five WDX spectrometers (the ?IGEM-Analitika? shared analytical center, Moscow, Russia; ?
1	J McCarthy	WISB: Warwick Integrative Synthetic Biology Centre	2016	Biochemical Society Transactions	portlandpress.com	https://portlandpress.com/biochemsoctrans/article-abstract/44/3/678/67400	https://scholar.google.com/scholar?cites=7302179212381028712&as_sdt=2005&sciodt=0,5&hl=en	653	2020-06-10 13:52:00									1	0.25	1	1	4	? In addition, WISB comprises Associate Members from the University of Warwick, Honorary Members from other institutions, RCDFs, postdoctoral associates and PhD students and also trains and supports an iGEM team each year ? iGEM ?
2	R Cuero, DS McKay	Induction and construct UV protective yeast plasmid	2013	Journal of biotechnology	Elsevier	https://www.sciencedirect.com/science/article/pii/S0168165613002149	https://scholar.google.com/scholar?cites=8862759848933547511&as_sdt=2005&sciodt=0,5&hl=en	654	2020-06-10 13:52:00									2	0.29	1	2	7	? Different genetic parts and/or gene sequences were acquired from sources including GenBank and/or iGEM (International Genetically Engineered Machine Foundation). Sequences were synthesized by CloneTex Systems,Inc. (Austin, TX, USA) ?
6	AA Vorontsov, VV Yarmolyuk, GS Fedoseev?	Differentiated volcanic association of the Minusa Trough: Mechanisms of formation and sources of melts, as exemplified by Batenevo Rise	2015	Petrology	Springer	https://link.springer.com/article/10.1134/S0869591115040062	https://scholar.google.com/scholar?cites=8045675620435073605&as_sdt=2005&sciodt=0,5&hl=en	655	2020-06-10 13:52:00									6	1.2	2	4	5	? 35, Moscow, 119017 Russia e mail: volya@igem.ru dSobolev Institute of Geology and Mineralogy, Siberian Brach, Russian Academy of Sciences, pr ? standard (quartz) of IGEM RAS. Errors in ï¿½18O values are given at (1ï¿½) ï¿½ 0.2? ?
12	SJ Mills, PM Kartashov, AR Kampf?	Cordylite-(La), a new mineral species in fenite from the Biraya Fe?REE deposit, Irkutsk, Russia	2012	The Canadian ?	pubs.geoscienceworld.org	https://pubs.geoscienceworld.org/msa/canmin/article/50/5/1281/127417	https://scholar.google.com/scholar?cites=1386021198638116387&as_sdt=2005&sciodt=0,5&hl=en	656	2020-06-10 13:52:00									12	1.5	3	4	8	? Search for other works by this author on: GSW. Google Scholar. Pavel M. Kartashov Pavel M. Kartashov. 2Institute of Geology Ore Deposits, Petrography, Mineralogy and Geochemistry (IGEM) of the Russian Academy of Sciences, Staromonetnyi pereulok 35, 109017 Moscow ?
8	GM Lehner, M Linek	A case of vesicular cutaneous lupus erythematosus in a Border collie successfully treated with topical tacrolimus and nicotinamide?tetracycline	2013	Veterinary dermatology	Wiley Online Library	https://onlinelibrary.wiley.com/doi/abs/10.1111/vde.12078	https://scholar.google.com/scholar?cites=4056414347039191751&as_sdt=2005&sciodt=0,5&hl=en	657	2020-06-10 13:52:00									8	1.14	4	2	7	? Behandlung nicht vorhersagbar ist. Ziele. Prï¿½sentation eines Berichts ï¿½ber die Behandlung des VCLE eines Border Collies mit topischem 0,1%igem Takrolimus und Nikotinamid in Kombination mit Tetrazyklinen. Fallbericht. Ein 8 Jahre ?
17	M Deutsch, L Guejes, N Zurgil, O Shovman?	Antineutrophil cytoplasmic autoantibodies penetrate into human polymorphonuclear leukocytes and modify their apoptosis	2004	Clin Exp ?	researchgate.net	https://www.researchgate.net/profile/Yehuda_Shoenfeld/publication/8057085_Antineutrophil_cytoplasmic_autoantibodies_penetrate_into_human_polymorphonuclear_leukocytes_and_modify_their_apoptosis/links/00b4951cfccace9c37000000.pdf	https://scholar.google.com/scholar?cites=1654234776679145915&as_sdt=2005&sciodt=0,5&hl=en	658	2020-06-10 13:52:00	PDF								17	1.06	3	5	16	? tion (40 minutes or 12 hours) we evalu - ated: 1) PMN morphology by light mi - croscopy (LM) and transmission elec - tron microscopy (TEM) for general es - timation of the apoptotic process, and 2) ANCA binding to the target antigen by immunogold electron micro scopy (IgEM) ?
99	SV Stefanovsky, SV Yudintsev, R Gierï¿½?	Nuclear waste forms	2004	Geological Society ?	sp.lyellcollection.org	https://sp.lyellcollection.org/content/236/1/37.short	https://scholar.google.com/scholar?cites=18046535734333375991&as_sdt=2005&sciodt=0,5&hl=en	660	2020-06-10 13:52:00									99	6.19	25	4	16	? & GREGORY R. LUMPKIN 4 1SIA Radon, 7th Rostovskii per. 2/14, Moscow 119121 Russia (e-mail: profstef@radon.ru) 2Institute of Geology of Ore Deposits, Staromonetny 35, Moscow 119017 Russia (e-mail: syud@ igem ?
2	VI Leontyev	Ores and metasomatites of the Samolazovskoye gold deposit (Central Aldan ore district)	2014	? youth scientific-practical school, Moscow: IGEM RAS			https://scholar.google.com/scholar?cites=730014388892882918&as_sdt=2005&sciodt=0,5&hl=en	661	2020-06-10 13:52:00	CITATION								2	0.33	2	1	6
2	HKC Team	Bacterial based storage and encryption device	2010	Chinese University of Hong Kong iGEM			https://scholar.google.com/scholar?cites=464603028380659449&as_sdt=2005&sciodt=0,5&hl=en	662	2020-06-10 13:52:00	CITATION								2	0.2	2	1	10
3	V Kovalenko, V Yarmolyuk, O Bogatikov	Recent Volcanism of North Eurasia: Evolution Trends, Volcanic Hazard, Relationship to Deep Processes and Change in the Environment and Climate	2008	? Related Technogenic Catastrophes. IGEM ?			https://scholar.google.com/scholar?cites=11327502607867214203&as_sdt=2005&sciodt=0,5&hl=en	663	2020-06-10 13:52:00	CITATION								3	0.25	1	3	12
2	BI Gongalsky	Proterozoic metallogeny Udokan-Chineysky ore district (Northern Transbaikalia)	2012		Dissertation. IGEM RAS, Moscow in ?		https://scholar.google.com/scholar?cites=5148095636345433575&as_sdt=2005&sciodt=0,5&hl=en	665	2020-06-10 13:52:00	CITATION								2	0.25	2	1	8
2	EM Korobova, SL Romanov, VL Samsonov, SS Kirov	Experimental study of spatial 137Cs redistribution in paragenetic elementary landscapes	2006	? -Smolensk: MSU, IGEM, RFFI			https://scholar.google.com/scholar?cites=16145528220508981733&as_sdt=2005&sciodt=0,5&hl=en	666	2020-06-10 13:52:00	CITATION								2	0.14	1	4	14
2	J Dixon, N Kuldell	Mendel's Modern Legacy	2012	The Science Teacher	search.proquest.com	http://search.proquest.com/openview/9ecba4382cc7b7581b2f2f63d0966281/1?pq-origsite=gscholar&cbl=40590	https://scholar.google.com/scholar?cites=11464308425454671592&as_sdt=2005&sciodt=0,5&hl=en	668	2020-06-10 13:52:00									2	0.25	1	2	8	? on current research and projects by undergraduate design teams in the annual International Genetically Engineered Machine (iGEM) competition (see ?On the web?), yet they use equipment and materials available in most high school biology laboratories ?
4	AB Makeev, GY Kriulina	Metal films on the surfaces and within diamond crystals from Arkhangelskaya and Yakutian diamond provinces	2012	Geology of Ore Deposits	Springer	https://link.springer.com/article/10.1134/S1075701512080107	https://scholar.google.com/scholar?cites=334089397786781638&as_sdt=2005&sciodt=0,5&hl=en	669	2020-06-10 13:52:00									4	0.5	2	2	8	? 1 Corresponding author: AB Makeev. E mail: abmakeev@ igem.ru ? The dominant films are nat ural brass (39%), Cr based alloys, Cr?Ni (28%), and native iron (17%). In 2010, at IGEM RAS, we studied 30 diamond crystals from the Internationalnaya kimberlite pipe ?
101	G Bennett, N Gilman, A Stavrianakis?	From synthetic biology to biohacking: are we prepared?	2009	Nature Biotechnology	nature.com	https://www.nature.com/articles/nbt1209-1109	https://scholar.google.com/scholar?cites=6758069091705126300&as_sdt=2005&sciodt=0,5&hl=en	670	2020-06-10 13:52:00									101	9.18	25	4	11	? Additionally, leading figures in synthetic biology have informally served as impresarios to some in the biohacker movement, notably through their sponsorship and promotion of the International Genetically Engineered Machines (iGEM) competition, which in 2009 has drawn ?
5	MS Diez, CMC Lam, A Leprince?	(Re?) construction, characterization and modeling of systems for synthetic biology	2009	Biotechnology ?	Wiley Online Library	https://onlinelibrary.wiley.com/doi/abs/10.1002/biot.200900173	https://scholar.google.com/scholar?cites=11678963742845488795&as_sdt=2005&sciodt=0,5&hl=en	671	2020-06-10 13:52:00	CITATION								5	0.45	1	4	11	? These characteristics have made this strain the chassis of choice in the vast majority of the students' projects presented at the annual international Genetically Engineered Ma- chines competition, iGEM (http://www.igem.org) ?
1	D Densmore, S Hassoun	Guest Editors' Introduction: Synthetic Biology	2012	IEEE Design & Test of Computers	researchgate.net	https://www.researchgate.net/profile/Douglas_Densmore/publication/264584035_Guest_Editors'_Introduction_Synthetic_Biology/links/565716dc08ae4988a7b5249d/Guest-Editors-Introduction-Synthetic-Biology.pdf	https://scholar.google.com/scholar?cites=10480818408854733531&as_sdt=2005&sciodt=0,5&hl=en	672	2020-06-10 13:52:00									1	0.13	1	2	8	? The Inter- national Genetically Engineered Machine (iGEM) competition in 2011 had over 165 teams and 1000+ undergraduate participants from around the world. Synthetic Biology had a global market which gene- rated $233.8 million in 2008 ?
35	N Kuldell	Authentic teaching and learning through synthetic biology	2007	Journal of biological engineering	Springer	https://link.springer.com/article/10.1186/1754-1611-1-8	https://scholar.google.com/scholar?cites=11464060121093876232&as_sdt=2005&sciodt=0,5&hl=en	673	2020-06-10 13:52:00	HTML								35	2.69	35	1	13	? Audiences who have requested programmatic material for synthetic biology education include iGEM participants (see below), college and university biological engineers, grade school teachers, computer scientists, policy makers, and members of existing scientific and ?
1	T Breithaupt, T Leveringhaus, T Rendel, L Hofmann	A MILP Approach for the Joint Simulation of Electric Control Reserve and Wholesale Markets.	2017	SIMULTECH	scitepress.org	https://www.scitepress.org/papers/2017/64412/64412.pdf	https://scholar.google.com/scholar?cites=3175582779148082289&as_sdt=2005&sciodt=0,5&hl=en	679	2020-06-10 13:52:00	PDF								1	0.33	0	4	3	? In order to analyze this transition scientifically, eg in terms of generation dispatch, electricity prices, load flows, and grid expansion demand, an integrated grid and electricity market model (IGEM) has been developed to simulate current and future electric power supply scenarios ?
6	DJ Shetlar	Control of the turfgrass ant, Lasius neoniger, in Ohio	2003	Golf Course Manage.	migcsa.gaslightmedia.com	https://migcsa.gaslightmedia.com/wp-content/uploads/2017/09/2003feb117.pdf	https://scholar.google.com/scholar?cites=11730724455278706180&as_sdt=2005&sciodt=0,5&hl=en	680	2020-06-10 13:52:00	PDF								6	0.35	6	1	17	? Control of the turfgrass ant, Lasius neoniger, in Ohio David J. Shetlar, Ph.D. IGeM 117 February 2003 Page 2. The turfgrass ant is closely associated with root-infesting (soil) aphids. RESEARCH ? Data are forthe 2002 season. IGeM 119 February 2003 Page 4. RESEARCH ?
4	M Esau, M Rozema, TH Zhang, D Zeng, S Chiu?	Solving a Four-Destination Traveling Salesman Problem Using Escherichia coli Cells As Biocomputers	2014		ACS Publications	https://pubs.acs.org/doi/abs/10.1021/sb5000466	https://scholar.google.com/scholar?cites=11982681413248582272&as_sdt=2005&sciodt=0,5&hl=en	681	2020-06-10 13:52:00									4	0.67	1	6	6	? This article is part of the iGEM 2013 special issue. Cite this:ACS Synth. Biol ? More recently, an E. coli strain capable of solving four-point Hamiltonian paths was developed by the Davidson?Missouri team for the iGEM 2008 competition.(2) ?
1	NS Bortnikov, NV Gorelikova?	REE behavior in tin-bearing hydrothermal-magmatic systems (An example of deposits of the Far East)	2007	Doklady Earth ?	search.proquest.com	http://search.proquest.com/openview/443126161da32331a68802e1e50d051e/1?pq-origsite=gscholar&cbl=54876	https://scholar.google.com/scholar?cites=9715504134290078499&as_sdt=2005&sciodt=0,5&hl=en	682	2020-06-10 13:52:00									1	0.08	0	3	13	? a Institute of Geology of Ore Deposits, Petrography, Mineralogy, and Geochemistry, Russian Academy of Sciences (IGEM), Staromonetnyi per ? Thirty samples of tourmalines, 40 samples of chlo- rites, and about 15 associated minerals have been ana- lyzed (IGEM) ?
0	C Kendig, BA Bartley	Synthetic kinds: Kind-making in synthetic biology	2019	Perspectives on Classification in Synthetic ?	Routledge			683	2020-06-10 13:52:00	CITATION								0	0	0	2	1
0	A Zimmerman, H Stein, J Hannah, D Kozelj?	TRACE ELEMENT GEOCHEMISTRY OF SCHEELITE FROM THE ZHALTYRKOL POPHYRY CU OCCURRENCE, SOUTH URALS, KAZAKHSTAN		academia.edu		http://www.academia.edu/download/54656565/Plotinskaya_EMSMD2017.pdf		684	2020-06-10 13:52:00	PDF								0	0	0	5		? URALS, KAZAKHSTAN Plotinskaya OY1, Baksheev IA2, Minervina EA1, Grabezhev AI3, Yapaskurt VO2 1Institute of Geology of Ore Deposits, Petrography, Mineralogy and Geochemistry of the Russian Academy of Sciences, Moscow, Russia, plotin@igem.ru 2Lomonosov ?
0	R Lahmy	The Adventures of E. Coli	2014		University of Melbourne iGEM Team			685	2020-06-10 13:52:00	CITATION								0	0	0	1	6
0	V Pavlenko, AG Georgiadi, H Enomoto, T Ohata?	Cooperation on Arctic Research between Japan and Russia 2017	2018		elibrary.ru	https://elibrary.ru/item.asp?id=32782561		686	2020-06-10 13:52:00									0	0	0	5	2	? The venue of the workshop was the Institute of Geology of Ore Deposits, Petrography, Mineralogy and Biochemistry (IGEM) of the Russian Academy of Sciences (RAS), and the organizers are grateful for their cooperation and support ?
0	C Verseux	Cyanobacteria as a substrate for heterotrophs?Implications for biological life-support systems on Mars.		I Talks 5	phys.au.dk	https://phys.au.dk/fileadmin/conferencebook_final.pdf#page=70		687	2020-06-10 13:52:00	PDF								0	0	0	1		? is limited. To be sustainable, such systems should be fed with resources found on Mars. In 2011, the Brown-Stanford iGEM team, led by Dr. Lynn Rothschild, engineered a cyanobacterium to secrete sucrose. They suggested ?
0	B Zhu	SubtiWiki 3.0: A Relational Database for the Functional Genome Annotation of the Model Organism (Bacillus Subtilis)	2017		d-nb.info	https://d-nb.info/1152437682/34		688	2020-06-10 13:52:00	PDF								0	0	0	1	3	? around me. First, I would like to thank my advisor Jï¿½rg. I joined his lab during the iGEM project in 2013. After that he introduced me to the SubtiWiki project ? I am grateful to Katrin Gunka for her guidance and supervision in the iGEM project and the practical course ?
0	M Simons, W Poncelet	Science without Scientists': DIYbiology and institutional leakage	2017	? & Fabulations, Date: 2017/05/10-2017 ?	lirias.kuleuven.be	https://lirias.kuleuven.be/retrieve/453795		689	2020-06-10 13:52:00									0	0	0	2	3	? Possible history #3 synthetic biology Page 11. ? The International Genetically Engineered Machine (iGEM) ? Based on kit design your own biological system ? 50 community labs, +4700 list members (February 2017) Possible history #3 IGEM Page 12 ?
3	S Liu, K Lu, N Seifeselassie, C Grote?	MoClo planner: supporting innovation in bio-design through multi-touch interaction	2012	Proceedings of the ?	dl.acm.org	https://dl.acm.org/doi/abs/10.1145/2396636.2396686	https://scholar.google.com/scholar?cites=14688343309355161070&as_sdt=2005&sciodt=0,5&hl=en	690	2020-06-10 13:52:00									3	0.38	1	5	8	? data sheet charac- terizing the part's behavior, retrieving its genomic se- quences, and displaying PubMed and iGEM abstracts related to that part drawing information in real time from the Registry of Biological Parts. Users can ?
1	C Kammerer, R Schmidt, G Hochmann	A Common Testing Platform for Engine and Vehicle Testbeds	2009	ATZ worldwide	Springer	https://link.springer.com/article/10.1007/BF03225331	https://scholar.google.com/scholar?cites=13578566612248184097&as_sdt=2005&sciodt=0,5&hl=en	691	2020-06-10 13:52:00									1	0.09	0	3	11	? 4 Emission Testing on Chassis and Engine Test Beds The new emission and test bed automa- tion technology AVL iGEM, Figure 4, is used in engine and vehicle development to carry out automated emissions tests and can be used for both light and heavy ?
2	AV Volkov, NE Savva, AA Sidorov, EE Kolova?	The Agan epithermal gold-silver deposit and prospects for the discovery of high-sulfidation mineralization in northeast Russia	2015	Geology of Ore ?	Springer	https://link.springer.com/article/10.1134/S1075701515010067	https://scholar.google.com/scholar?cites=18301162724106030574&as_sdt=2005&sciodt=0,5&hl=en	692	2020-06-10 13:52:00									2	0.4	0	5	5	? Corresponding author: AV Volkov. E mail: alexandr@igem.ru known since 1960s in the Ul'ya volcanic trough at the western flank of the OChVB (Khabarovsk krai). This deposit was confidently classified as an HS type (Struzhkov et al., 2008; Mishin, 2011) ?
4	VI Kazansky, OF Makivchuk, NI Popov?	Deep structure and metallogeny of the Kirovograd polymetallic ore district, the Ukrainian Shield: correlation of geological and seismic data	2012	Geology of Ore ?	Springer	https://link.springer.com/article/10.1134/S1075701512010047	https://scholar.google.com/scholar?cites=1556280267568736179&as_sdt=2005&sciodt=0,5&hl=en	693	2020-06-10 13:52:00									4	0.5	1	4	8	? These works were accompanied by detailed shallow and deep drilling along with thematic studies with participation of the specialists from IGFM, VIMS, VIRG, VSEGEI, and IGEM (Bakarzhiev et al., 1995). As a 1 Corresponding author VI Kazansky. E mail: kazan sky@igem.ru ?
47	D Kera	Innovation regimes based on collaborative and global tinkering: Synthetic biology and nanotechnology in the hackerspaces	2014	Technology in Society	Elsevier	https://www.sciencedirect.com/science/article/pii/S0160791X13000638	https://scholar.google.com/scholar?cites=2772526639795782027&as_sdt=2005&sciodt=0,5&hl=en	694	2020-06-10 13:52:00									47	7.83	47	1	6	? We are starting to witness alternative (iGEM competitions) and almost underground R&D engagements with Synthetic Biology (DIYbio movement), which inspired the emerging bottom-up involvements in nanotechnologies in projects, such as the NanoSmanoLab in Slovenia ?
6	P Hopkins, G Goodfellow, R Ellis, J Haswell?	Pipeline risk assessment: new guidelines	2009	Proceedings of the ?	penspen.com	http://www.penspen.com/wp-content/uploads/2014/09/risk-assessment-new-guidelines.pdf	https://scholar.google.com/scholar?cites=8430539875680384038&as_sdt=2005&sciodt=0,5&hl=en	695	2020-06-10 13:52:00	PDF								6	0.55	1	5	11	? two documents were produced in the UK that present guidance on quantitative risk assessments: ? Institution of Gas Engineers and Managers: 'Application of pipeline risk assessment to proposed developments in the vicinity of high pressure Natural Gas pipelines', IGEM/TD/2 ?
15	X Gu, M Trybi?o, S Ramsay, M Jensen, R Fulton?	Engineering a novel self-powering electrochemical biosensor	2010	Systems and synthetic ?	Springer	https://link.springer.com/article/10.1007/s11693-010-9063-2	https://scholar.google.com/scholar?cites=7470163736090289468&as_sdt=2005&sciodt=0,5&hl=en	696	2020-06-10 13:52:00	HTML								15	1.5	3	6	10	? Assay. b The construct created by the Glasgow iGEM team to test suitability of xylR as a modular sensor component, shown in standard BioBrick notation driving expression of luciferase. Genetic ? Glasgow iGEM 2007 team. The Glasgow ?
7	JC Anderson	Anderson promoter collection	2006	URL: http://parts. igem. org/Promoters/Catalog ?			https://scholar.google.com/scholar?cites=12155073504981973450&as_sdt=2005&sciodt=0,5&hl=en	697	2020-06-10 13:52:00	CITATION								7	0.5	7	1	14
0	J Kelly	BioBrick Promoter Measurement Kit Instruction Sheets	2008	Nature Precedings	nature.com	https://www.nature.com/articles/npre.2008.2028.1		698	2020-06-10 13:52:00									0	0	0	1	12	These instructions were distributed to the teams participating in the International Genetically Engineered Machines competition (iGEM) ? These instructions were distributed to the teams participating in the International Genetically Engineered Machines competition (iGEM) ?
7	AI Buikin, IP Solovova, AB Verchovsky?	PVT parameters of fluid inclusions and the C, O, N, and Ar isotopic composition in a garnet lherzolite xenolith from the Oasis Jetty, East Antarctica	2014	Geochemistry ?	Springer	https://link.springer.com/article/10.1134/S0016702914100036	https://scholar.google.com/scholar?cites=10141809817991567835&as_sdt=2005&sciodt=0,5&hl=en	699	2020-06-10 13:52:00									7	1.17	2	4	6	? Solid phases were analyzed on a JXA 8100 (Jeol) electron microprobe at the Institute of the Geology of Ore Deposits, Petrography, Mineralogy, and Geochem istry (IGEM), Russian Academy of Sciences (analyst I. Griboedova) at an accelerating voltage of 20 kV, current of 20 ?
2	OY Plotinskaya, IA Baksheev, EA Minervina	REE Distribution in Scheelite from the Yubileinoe Porphyry Gold Deposit, South Urals: Evidence from LA-ICP-MS Data	2018	Geology of Ore Deposits	Springer	https://link.springer.com/article/10.1134/S1075701518040025	https://scholar.google.com/scholar?cites=17389620378911958816&as_sdt=2005&sciodt=0,5&hl=en	700	2020-06-10 13:52:00									2	1	1	3	2	? and EA Minervinaa aInstitute of Geology of Ore Deposits, Petrography, Mineralogy, and Geochemistry, Russian Academy of Sciences, 119017, Moscow, Russia bGeological Faculty, Moscow State University, Moscow, 119991, Russia *e-mail: plotin@igem.ru Received March ?
27	H Ceylan, M Yï¿½ncï¿½, A Gï¿½rel, F Armutï¿½u?	Effects of whole-body hypoxic preconditioning on hypoxia/reoxygenation-induced intestinal injury in newborn rats	2005	European journal of ?	thieme-connect.com	https://www.thieme-connect.com/products/ejournals/html/10.1055/s-2005-865820	https://scholar.google.com/scholar?cites=5256273140636887649&as_sdt=2005&sciodt=0,5&hl=en	701	2020-06-10 13:52:00									27	1.8	5	5	15	? H/R) durchgefï¿½hrt. Dabei wurde eine 10-minï¿½tige Hypoxie mit 25 %igem N 2 und 5 %igem CO 2 durchgefï¿½hrt. Diese Periode war gefolgt von einer 10-minï¿½tigen Reoxygenierung mit 100 %igem Sauerstoff. Die Gesamtkï¿½rper ?
46	P Plechov, J Blundy, N Nekrylov, E Melekhova?	Petrology and volatile content of magmas erupted from Tolbachik Volcano, Kamchatka, 2012?13	2015	Journal of Volcanology ?	Elsevier	https://www.sciencedirect.com/science/article/pii/S037702731500267X	https://scholar.google.com/scholar?cites=5816043069091378794&as_sdt=2005&sciodt=0,5&hl=en	702	2020-06-10 13:52:00									46	9.2	9	5	5	? The BCR-2 basaltic standard was used for quality control. Three of our samples were also analysed by XRF in IGEM RAS, Moscow, to compare with published data for the 2012?13 eruption from Volynets et al. (2013) and Zelenski et al. (2014) analysed previously at IGEM ?
12	H Wolinsky	The FBI and biohackers: an unusual relationship	2016	EMBO reports	embopress.org	https://www.embopress.org/doi/full/10.15252/embr.201642483	https://scholar.google.com/scholar?cites=3602950061334484406&as_sdt=2005&sciodt=0,5&hl=en	703	2020-06-10 13:52:00	HTML								12	3	12	1	4	? In 2009, the US Federal Bureau of Investigation came knocking on the door of the biohacking community: The agency sponsored a booth and workshop at the 2009 iGEM (International Genetically Engineered Machine) competition in Cambridge, MA, USA, and stood alongside ?
12	TL Grokhovskaya, MI Lapina, VA Ganin?	PGE mineralization in the Burakovsk layered complex, southern Karelia, Russia	2005	GEOLOGY OF ORE ?	researchgate.net	https://www.researchgate.net/profile/T_Grokhovskaya/publication/255968953_PGE_Mineralization_in_the_Burakovsk_Layered_Complex_Southern_Karelia_Russia/links/02e7e5212153051f5c000000/PGE-Mineralization-in-the-Burakovsk-Layered-Complex-Southern-Karelia-Russia.pdf	https://scholar.google.com/scholar?cites=768498668118028059&as_sdt=2005&sciodt=0,5&hl=en	708	2020-06-10 13:52:00	PDF								12	0.8	3	4	15	? E-mail: tlg@igem.ru ? 285 oped jointly by researchers of the Karelian Geological Expedition; Moscow State University; IGEM RAS; and the Institute of Precambrian Geology and Geochronol- ogy, RAS (NG Grinevich and colleagues, 2000) ?
1	GN Gamyanin, NV Zayakina, LT Galenchikova	Arangasite, Al2(PO4)(SO4)F ï¿½ 7.5H2O, a new mineral from the Alyaskitovy deposit, Eastern Yakutia, Russia	2014	Geology of Ore Deposits	Springer	https://link.springer.com/article/10.1134/S107570151407006X	https://scholar.google.com/scholar?cites=6604196852631520657&as_sdt=2005&sciodt=0,5&hl=en	709	2020-06-10 13:52:00									1	0.17	0	3	6	? The following standards were used: garnet IGEM (Al), fluorapatite (F, P), arsenopyrite (S). The results were corrected with the XPP correction procedure using the INCA Energy software. Two samples of 50 and 100 mg were used in bulk analysis ?
13	NP Laverov, VI Velichkin, VA Petrov, VF Golovin?	International repository project in Russia	2004	Proc. WM'04 ?	researchgate.net	https://www.researchgate.net/profile/V_Petrov2/publication/268177814_INTERNATIONAL_REPOSITORY_PROJECT_IN_RUSSIA/links/54ec28e00cf2ff89649f202e.pdf	https://scholar.google.com/scholar?cites=4306443665310080521&as_sdt=2005&sciodt=0,5&hl=en	710	2020-06-10 13:52:00	PDF								13	0.81	3	5	16	? WM-4470 INTERNATIONAL REPOSITORY PROJECT IN RUSSIA NP Laverov, VI Velichkin, VA Petrov Institute of Geology of Ore Deposits, Petrography, Mineralogy and Geochemistry, Russian Academy of Sciences (IGEM RAS) ?
23	EV Arutyunyan, VA Lebedev, IV Chernyshev?	Geochronology of neogene-quaternary volcanism of the geghama highland (lesser Caucasus, Armenia)	2007	Doklady Earth ?	researchgate.net	https://www.researchgate.net/profile/V_Lebedev2/publication/249529400_Geochronology_of_Neogene-Quaternary_Volcanism_of_the_Geghama_Highland_Lesser_Caucasus_Armenia/links/0deec528f44eead749000000/Geochronology-of-Neogene-Quaternary-Volcanism-of-the-Geghama-Highland-Lesser-Caucasus-Armenia.pdf	https://scholar.google.com/scholar?cites=15609771869776700014&as_sdt=2005&sciodt=0,5&hl=en	711	2020-06-10 13:52:00	PDF								23	1.77	6	4	13	? aInstitute of Geology of Ore Deposits, Petrography, Mineralogy, and Geochemistry (IGEM), Russian Academy of Sciences, Staromonetnyi per ? The applied modification of the K?Ar method was devel- oped in the IGEM RAS especially for the study of young igneous rocks ?
1	SF Vinokurov, AG Gurbanov, OA Bogatikov?	Geochemical features of the utilization of buried wastes of the Tyrnyauz Tungsten?Molybdenum Plant using acid leaching	2016	Doklady Earth ?	Springer	https://link.springer.com/article/10.1134/S1028334X1610007X	https://scholar.google.com/scholar?cites=18416290966694751338&as_sdt=2005&sciodt=0,5&hl=en	712	2020-06-10 13:52:00									1	0.25	0	4	4	? 35, Moscow, 119017 Russia bBerbekov Kabardino-Balkarian State University, Nal'chik, Russia *e-mail: gurbanov@igem.ru **e-mail: lexin@igem.ru Page 2. DOKLADY EARTH SCIENCES Vol. 470 Part 2 2016 GEOCHEMICAL FEATURES 1035 ?
13	S Reardon	Visions of synthetic biology	2011		science.sciencemag.org	https://science.sciencemag.org/content/333/6047/1242.short	https://scholar.google.com/scholar?cites=9379838376551758658&as_sdt=2005&sciodt=0,5&hl=en	713	2020-06-10 13:52:00									13	1.44	13	1	9	? The International Genetically Engineered Machine competition (iGEM), an annual program in which undergraduates create useful life forms from standardized genetic components, is often touted as the future of synthetic biology ?
30	LJ Rothschild	Synthetic biology meets bioprinting: enabling technologies for humans on Mars (and Earth)	2016	Biochemical Society Transactions	portlandpress.com	https://portlandpress.com/biochemsoctrans/article-abstract/44/4/1158/65506	https://scholar.google.com/scholar?cites=8584009059963954696&as_sdt=2005&sciodt=0,5&hl=en	714	2020-06-10 13:52:00									30	7.5	30	1	4	? B. subtilis spore image courtesy of the 2015 Stanford-Brown iGEM team (http://2015.igem.org/ Team:Stanford-Brown/BioHYDRA) ? B. subtilis spore image courtesy of the 2015 Stanford-Brown iGEM team (http://2015.igem.org/Team:Stanford-Brown/BioHYDRA) ?
68	VI Kovalenko, VV Yarmoluyk, EB Sal'nikova?	Geology, geochronology, and geodynamics of the Khan Bogd alkali granite pluton in southern Mongolia	2006	Geotectonics	Springer	https://link.springer.com/article/10.1134/S0016852106060033	https://scholar.google.com/scholar?cites=16831663561915422580&as_sdt=2005&sciodt=0,5&hl=en	715	2020-06-10 13:52:00									68	4.86	17	4	14	? of Sciences, Staromonetnyi per. 35, Moscow, 119017 Russia e-mail: vik@igem.ru bInstitute of Precambrian Geology and Geochronology, Russian Academy of Sciences, nab. Makarova 2, St. Petersburg, 199034 Russia cVinogradov ?
2	H Huang, E Oberortner, D Densmore?	Eugene's enriched set of features to design synthetic biological devices	2012	Platinum ?	pdfs.semanticscholar.org	https://pdfs.semanticscholar.org/6841/78d729bf074f27344bd7ff55a87845b344db.pdf#page=13	https://scholar.google.com/scholar?cites=3400707043580287817&as_sdt=2005&sciodt=0,5&hl=en	716	2020-06-10 13:52:00	PDF								2	0.25	1	4	8	? Furthermore, we are planing to release Eugene with a user- friendly IDE for the International Genetically Engineered Machine (iGEM) 2012 competition [1], allowing the iGEM teams to evaluate Eugene's features and usability ? http://igem. org. [2] Bilitchenko, L. et al ?
12	GH Friedrich, AD Genkin, AL Naldrett, JD Ridge?	Geology and Metallogeny of Copper Deposits: Proceedings of the Copper Symposium 27th International Geological Congress Moscow, 1984	2012		books.google.com	https://books.google.com/books?hl=en&lr=&id=r41fBgAAQBAJ&oi=fnd&pg=PT18&dq=igem&ots=sfjCW9zRMV&sig=9m8j1-FTbbG1TxmXqIGhpV8N6Bc	https://scholar.google.com/scholar?cites=6468852073101579568&as_sdt=2005&sciodt=0,5&hl=en	717	2020-06-10 13:52:00	BOOK								12	1.5	2	5	8	? D. Genkin2 Professor Anthony J. Naldrett3 Professor John D. Ridge4 Dr. Richard H. Sillitoe5 Professor Frank M. Vokes6 Institut fï¿½r Mineralogie und Lagerstï¿½ttenlehre, RWTH Aachen, (1) (2) (3) (4) (5) (6) Wï¿½llnerstraï¿½e 2, 5100, Aachen, Germany CCCP/IGEM, Staromonetny, 35 ?
9	VI Kovalenko, VV Yarmolyuk, OA Bogatikov	Modern volcanism in the Earth's northern hemisphere and its relations with the evolution of the North Pangaea modern supercontinent and with the spatial distribution ?	2010	Petrology	Springer	https://link.springer.com/article/10.1134/S0869591110070027	https://scholar.google.com/scholar?cites=7305284866193693542&as_sdt=2005&sciodt=0,5&hl=en	718	2020-06-10 13:52:00									9	0.9	3	3	10	? VI Kovalenko, VV Yarmolyuk, and OA Bogatikov Institute of the Geology of Ore Deposits, Petrography, Mineralogy, and Geochemistry (IGEM), Russian Academy of Sciences, Staromonetnyi per. 35, Moscow, 109017 Russia e mail: vik@igem.ru Received September 20 ?
16	M Tatsutani, WA Pizer	Managing costs in a US greenhouse gas trading program: A workshop summary	2008		papers.ssrn.com	https://papers.ssrn.com/sol3/papers.cfm?abstract_id=1238804	https://scholar.google.com/scholar?cites=7163648376151442596&as_sdt=2005&sciodt=0,5&hl=en	719	2020-06-10 13:52:00									16	1.33	8	2	12	? 1. S. 2191 ADAGE $29 $37 $48 $61 $77 $98 $125 $159 IGEM $40 $51 $65 $83 $106 $135 $173 $220 2. S. 2191 w/ Low International Action ADAGE $27 $35 $44 $56 $72 $92 $117 $149 IGEM n/a n/a n/a n/a n/a n/a n/a n/a ?
2	VY Prokof'ev, VK Garanin, AY Biller	Inclusions of High Density Water Fluid in Pyropes of the Mir Kimberlite Pipe (Yakutiya, Russia)	2008	? and IV ARIFIS Symp., Moscow: IGEM RAN			https://scholar.google.com/scholar?cites=7845748191641964341&as_sdt=2005&sciodt=0,5&hl=en	720	2020-06-10 13:52:00	CITATION								2	0.17	1	3	12
2	AN Krasnov, AG Shubin	Typomorphic features of gold from placers and occurrences in the Western part of the Polar Urals	2010	? formation conditions, aims for application studies, IGEM ?			https://scholar.google.com/scholar?cites=17819442112309240032&as_sdt=2005&sciodt=0,5&hl=en	721	2020-06-10 13:52:00	CITATION								2	0.2	1	2	10
2	AV Orlova, MO Anosova, AA Fedotova, YA Kostitsyn	Crystallization age of zircon from enderbite?granulite association of northern Baikal region	2012	? Geology of Ore Deposits (IGEM ?			https://scholar.google.com/scholar?cites=9259864551514124136&as_sdt=2005&sciodt=0,5&hl=en	722	2020-06-10 13:52:00	CITATION								2	0.25	1	4	8
2	SK Gribov, AV Dolotov	To the influence of thermochemical magnetization of titanomagnetite-bearing basalts on the results of paleointensity determination by the Thellier ?	2014	? Studies in the Earth Science?), Moscow: IGEM RAN			https://scholar.google.com/scholar?cites=3498353678642022901&as_sdt=2005&sciodt=0,5&hl=en	723	2020-06-10 13:52:00	CITATION								2	0.33	1	2	6
2	W Team	RICE CRISPRs: RNA Inosine	2016	? Conversion Editing Using CRISPR Technology. iGEM			https://scholar.google.com/scholar?cites=5199399262175801615&as_sdt=2005&sciodt=0,5&hl=en	724	2020-06-10 13:52:00	CITATION								2	0.5	2	1	4
2	SF Struzhkov, SG Kryazhev, MV Natalenko?	Difference between gold?quartz and gold?polysulfide?quartz deposits of the central Kolyma area (from thermobarogeochemical data)	2008	? [in Russian]. IGEM RAN ?			https://scholar.google.com/scholar?cites=7498792566511935507&as_sdt=2005&sciodt=0,5&hl=en	725	2020-06-10 13:52:00	CITATION								2	0.17	1	4	12
3	C Fong	Synthetic biology inches toward the mainstream	2008	CNN. com, October	library.wur.nl	https://library.wur.nl/WebQuery/file/cogem/cogem_t4a78651f_001.pdf	https://scholar.google.com/scholar?cites=4162148602818628222&as_sdt=2005&sciodt=0,5&hl=en	726	2020-06-10 13:52:00	PDF								3	0.25	3	1	12	? One petri dish of innovation is the iGEM (International Genetically Engineered Machine) competition, held every year by BBF since 2003, in which student teams use BioBricks to design new biological systems that operate in living cells, as well as contribute new bricks to the ?
0	TT Marinova, DK Dimitrova	Presence of Epidermal Growth Factor Receptor (EGFR) Immunopositive Lymphocytes in Human Fetal Thymus	2004	Comptes Rendus de l'Academie ?	adsabs.harvard.edu	http://adsabs.harvard.edu/full/2004CRABS..57d..91M		727	2020-06-10 13:52:00	HTML								0	0	0	2	16	? Carl Zeiss Opton) was used. IMMUNOELECTRONMICROSCOPIC STUDY was carried out according to the standard protocols for preembedding immunogold electron microscopy (IGEM) [9,10]. Briefly, the most important stages ?
9	SP Korikovsky, AB Kotov, EB Sal'nikova, LY Aranovich?	The age of the protolith of metamorphic rocks in the southeastern part of the Lapland granulite belt, southern Kola Peninsula: Correlation with the Belomorian mobile ?	2014	Petrology	Springer	https://link.springer.com/article/10.1134/S0869591114020040	https://scholar.google.com/scholar?cites=9076241770376290518&as_sdt=2005&sciodt=0,5&hl=en	728	2020-06-10 13:52:00									9	1.5	2	5	6	? Rock samples were analyzed by XRF at the Institute of the Geology of Ore Deposits, Petrography, Mineralogy, and Geochemistry (IGEM), Russian Academy of Sciences; FeO and Fe2O3 were analyzed by conventional volumetric techniques (analyst OG Unanova) ?
70	VA Vernikovsky, NL Dobretsov, DV Metelkin?	Concerning tectonics and the tectonic evolution of the Arctic	2013	Russian Geology and ?	Elsevier	https://www.sciencedirect.com/science/article/pii/S1068797113001284	https://scholar.google.com/scholar?cites=11332643436214544329&as_sdt=2005&sciodt=0,5&hl=en	729	2020-06-10 13:52:00									70	10	18	4	7	? articles (0). References. Akinin, 2012 VV AkininLate Mesozoic and Cenozoic Magmatism and Alteration of the Lower Crust in the Northern Framing of the Pacific. Doctorate Dissertation Thesis, IGEM RAS, Moscow (2012). Google ?
8	VA Lebedev, AV Parfenov, GT Vashakidze?	Chronology of magmatic activity and petrologic?mineralogical characteristics of lavas of Kazbek Quaternary Volcano, Greater Caucasus	2018	Petrology	Springer	https://link.springer.com/article/10.1134/S086959111801006X	https://scholar.google.com/scholar?cites=6542345360590751509&as_sdt=2005&sciodt=0,5&hl=en	730	2020-06-10 13:52:00									8	4	2	4	2	? 5, Tbilisi 0186, Georgia *e-mail: leb@igem.ru Received February 6, 2017; in final form, May 12, 2017 ? 1)3. The K?Ar dating of the rocks was made using a high-sensitivity low-blank technique developed at IGEM RAS to date young volcanic rocks ?
10	F Wang, W Zhang	Synthetic biology: recent progress, biosafety and biosecurity concerns, and possible solutions	2019	Journal of Biosafety and Biosecurity	Elsevier	https://www.sciencedirect.com/science/article/pii/S2588933818300104	https://scholar.google.com/scholar?cites=3909786612567594872&as_sdt=2005&sciodt=0,5&hl=en	731	2020-06-10 13:52:00	HTML								10	10	5	2	1	? A brief summary of these efforts is provided. Abbreviations. iGEM international genetically engineered machine competition. CRISPR-Cas clustered regularly interspaced short palindromic repeats with associated proteins. Sc ?
64	VV Yarmolyuk, VP Kovach, VI Kovalenko, EB Salnikova?	Composition, sources, and mechanism of continental crust growth in the Lake Zone of the Central Asian Caledonides: I. Geological and geochronological data	2011	Petrology	Springer	https://link.springer.com/article/10.1134/S0869591111010085	https://scholar.google.com/scholar?cites=6380371936284292490&as_sdt=2005&sciodt=0,5&hl=en	732	2020-06-10 13:52:00									64	7.11	13	5	9	? 35, Moscow, 109017 Russia e mail: yarm@igem.ru bInstitute of Precambrian Geology and Geochronology, Russian Academy of Sciences, nab. Makarova 2, St. Petersburg, 199034 Russia e mail: vpkovach@gmail.com Received May 20, 2010 ?
3	SF Sluzhenikin, AV Mokhov	Gold and silver in Pt-Cu-Ni-and Pt-ores of the Noril'sk district: distribution and species	2010	? , and Problems of Applied Research?[in Russian]. IGEM ?			https://scholar.google.com/scholar?cites=17056531496533012319&as_sdt=2005&sciodt=0,5&hl=en	733	2020-06-10 13:52:00	CITATION								3	0.3	2	2	10
34	TS Gardner	Synthetic biology: from hype to impact	2013	Trends in biotechnology	cell.com	https://www.cell.com/trends/biotechnology/fulltext/S0167-7799(13)00031-0	https://scholar.google.com/scholar?cites=3333201163034140907&as_sdt=2005&sciodt=0,5&hl=en	739	2020-06-10 13:52:00									34	4.86	34	1	7	? Initiatives to forward this philosophy included the establishment of the BioBricks repository, the iGEM competition, and rebuilding of T7 phage [ 5: Chan LY; et al. Refactoring bacteriophage T7. Mol. Syst. Biol. 2005; 1: 2005.0018 ?
11	J Bloom	The geneticist in the garage	2009	The Guardian			https://scholar.google.com/scholar?cites=12118022574387965862&as_sdt=2005&sciodt=0,5&hl=en	740	2020-06-10 13:52:00	CITATION								11	1	11	1	11
1	IV CHERNYSHEV, VA KOVALENKER?	New High-Precision Lead Isotope Analyses of Galena From Romanian Ore Districts and a Review	2014	Romanian ?	researchgate.net	https://www.researchgate.net/profile/Luisa_Iatan/publication/324686129_NEW_HIGH-PRECISION_LEAD_ISOTOPE_ANALYSES_OF_GALENA_FROM_ROMANIAN_ORE_DISTRICTS_AND_A_REVIEW/links/5adc88d9458515c60f5e7fe4/NEW-HIGH-PRECISION-LEAD-ISOTOPE-ANALYSES-OF-GALENA-FROM-ROMANIAN-ORE-DISTRICTS-AND-A-REVIEW.pdf	https://scholar.google.com/scholar?cites=13547147414476773627&as_sdt=2005&sciodt=0,5&hl=en	741	2020-06-10 13:52:00	PDF								1	0.17	0	3	6	? SEGHEDI4* 1Institute of Geology of Ore Deposits, Petrography, Mineralogy and Geochemistry Russian Academy of Sciences, Staromonetny per. 35, 119 017 Moscow, Russian Federation, kva@igem.ru 2Tech. University of ?
2	N Habibi, SZM Hashim, CA Rodriguez?	The emerging field of synthetic biology: A review	2012	? on Intelligent and ?	ieeexplore.ieee.org	https://ieeexplore.ieee.org/abstract/document/6306179/	https://scholar.google.com/scholar?cites=11571735596674317226&as_sdt=2005&sciodt=0,5&hl=en	743	2020-06-10 13:52:00									2	0.25	1	4	8	? It was founded in 2003 at MIT and provides genetic parts to iGEM teams and academic labs (http://partsregistry.org/). E. BioBrick ? H. The International Genetically Engineered Machine (iGEM) It is a worldwide synthetic biology competition for undergraduate university students ?
56	AW Torrance	Synthesizing law for synthetic biology	2010	Minn. JL Sci. & Tech.	HeinOnline	https://heinonline.org/hol-cgi-bin/get_pdf.cgi?handle=hein.journals/mipr11&section=25	https://scholar.google.com/scholar?cites=11568194586752284756&as_sdt=2005&sciodt=0,5&hl=en	744	2020-06-10 13:52:00									56	5.6	56	1	10	? In November 2010, the seventh annual International Genetically Engineered Machine (iGEM) competition will be ? 9 To illustrate the remarkable progress being made by synthetic biology, consider a few of the winning projects at the 2009 iGEM competition ?
36	YY Chen, CD Smolke	From DNA to targeted therapeutics: bringing synthetic biology to the clinic	2011	Science translational medicine	stm.sciencemag.org	https://stm.sciencemag.org/content/3/106/106ps42.short	https://scholar.google.com/scholar?cites=14947436437784254450&as_sdt=2005&sciodt=0,5&hl=en	745	2020-06-10 13:52:00									36	4	18	2	9	? The power of synthetic biology to facilitate the development of systems with therapeutic potential is further illustrated by the International Genetically Engineered Machine (iGEM) competition, in which undergraduate students build functional genetic systems from standardized ?
4	VI Kovalenko, AM Kozlovsky, VV Yarmolyuk	Comendite-bearing subduction-related volcanic associations in the Khan-Bogd area, southern Mongolia: Geochemical data	2010	Petrology	Springer	https://link.springer.com/article/10.1134/S0869591110060020	https://scholar.google.com/scholar?cites=14276012856964799015&as_sdt=2005&sciodt=0,5&hl=en	746	2020-06-10 13:52:00									4	0.4	1	3	10	? VI Kovalenko, AM Kozlovsky, and VV Yarmolyuk Institute of the Geology of Ore Deposits, Petrography, Mineralogy, and Geochemistry (IGEM), Russian Academy of Sciences, Staromonetnyi per. 35, Moscow, 109017 Russia e mail: vik@igem.ru Received November 23 ?
54	B Erickson, R Singh, P Winters	Synthetic biology: regulating industry uses of new biotechnologies	2011	Science	science.sciencemag.org	https://science.sciencemag.org/content/333/6047/1254.short	https://scholar.google.com/scholar?cites=6793429081190465286&as_sdt=2005&sciodt=0,5&hl=en	747	2020-06-10 13:52:00									54	6	18	3	9	? biological functions when inserted into a microbial system (6). Similarly, the Massachusetts Institute of Technology has established a Registry of Standard Biological Parts (http://partsregistry.org/) and the International Genetically Engineered Machine (iGEM) competition (http ?
7	GK Gronvall	Safety, security, and serving the public interest in synthetic biology	2018	Journal of industrial microbiology & biotechnology	Springer	https://link.springer.com/article/10.1007/s10295-018-2026-4	https://scholar.google.com/scholar?cites=9888033588683524023&as_sdt=2005&sciodt=0,5&hl=en	749	2020-06-10 13:52:00	HTML								7	3.5	7	1	2	? Community laboratories and iGEM provide safety education to amateur biologists and should be supported in that work, but there are additional options to alert practitioners about potential risks, including supporting simplified biosafety instruction, or funding ?ask a biosafety ?
9	SJ Mills, PM Kartashov, C Ma?	Yttriaite-(Y): The natural occurrence of Y2O3 from the Bol'shaya Pol'ya River, Subpolar Urals, Russia	2011	American ?	pubs.geoscienceworld.org	https://pubs.geoscienceworld.org/msa/ammin/article-abstract/96/7/1166/45414	https://scholar.google.com/scholar?cites=17300286428568210593&as_sdt=2005&sciodt=0,5&hl=en	750	2020-06-10 13:52:00									9	1	2	4	9	? Search for other works by this author on: GSW. Google Scholar. Pavel M. Kartashov Pavel M. Kartashov. 3Institute of Geology Ore Deposits, Petrography, Mineralogy and Geochemistry (IGEM) of Russian Academy of Sciences, Staromonetnyi pereulok 35, 109017 Moscow ?
60	V de Lorenzo	Beware of metaphors: chasses and orthogonality in synthetic biology	2011	Bioengineered bugs	Taylor & Francis	https://www.tandfonline.com/doi/pdf/10.4161/bbug.2.1.13388	https://scholar.google.com/scholar?cites=7593490783851722340&as_sdt=2005&sciodt=0,5&hl=en	751	2020-06-10 13:52:00	PDF								60	6.67	60	1	9	? has become a commonplace in the synthetic biology jargon, including biochemistry and DNA- less biological setpus.3 The same metaphor underlies much of the concept behind the MIT-based registry or standard parts (partsregistry.org), the students iGEM competition (www ?
151	TS Ham, SK Lee, JD Keasling, AP Arkin	Design and construction of a double inversion recombination switch for heritable sequential genetic memory	2008	PLoS One	ncbi.nlm.nih.gov	https://www.ncbi.nlm.nih.gov/pmc/articles/PMC2481393/	https://scholar.google.com/scholar?cites=15976277833751816042&as_sdt=2005&sciodt=0,5&hl=en	752	2020-06-10 13:52:00	HTML								151	12.58	38	4	12	? include, for example, controlled, safety-assured deployment of engineered microorganisms to remediate water and soils, support crop growth in marginal soil, treat disease, or even serve as cheap emergency blood substitutes as one recent undergraduate iGEM team imagined ?
2	MJ Palmer, MC Jewett	Enabling a next generation of synthetic biology community organization and leadership	2014		ACS Publications	https://pubs.acs.org/doi/abs/10.1021/sb400180p	https://scholar.google.com/scholar?cites=7891520432464584233&as_sdt=2005&sciodt=0,5&hl=en	753	2020-06-10 13:52:00									2	0.33	1	2	6	? This vision has yielded early successes. The number of people who identify as participants in synthetic biology (the community) has grown explosively.(3) Nowhere is this more evident than the international Genetically Engineered Machine (iGEM) competition (http://igem.org) ?
51	M Balderacchi, P Benoit, P Cambier?	Groundwater pollution and quality monitoring approaches at the European level	2013	Critical reviews in ?	Taylor & Francis	https://www.tandfonline.com/doi/abs/10.1080/10643389.2011.604259	https://scholar.google.com/scholar?cites=7383219393113234810&as_sdt=2005&sciodt=0,5&hl=en	756	2020-06-10 13:52:00									51	7.29	13	4	7	? As, Norway 4Alma Mater Studiorum Universit`a di Bologna; Biological, Geological and Environmental Sciences Department, Bologna, Italy 5Democritus University of Thrace, Department of Environmental Engineering, Xanthi, Greece 6Consultant of IGEM, Istanbul Technical ?
1	EF Bazarkina, IM Chou?	The Behavior of H2 in Aqueous Fluids under High Temperature and Pressure	2020	Elements: An ?	pubs.geoscienceworld.org	https://pubs.geoscienceworld.org/msa/elements/article/16/1/33/582936	https://scholar.google.com/scholar?cites=5379930991439952866&as_sdt=2005&sciodt=0,5&hl=en	757	2020-06-10 13:52:00									1	1	0	3	1	? The Behavior of H 2 in Aqueous Fluids under High Temperature and Pressure. Elena F. Bazarkina Elena F. Bazarkina. Institute Nï¿½el / UPR 2940 CNRS/University Grenoble Alpes, Grenoble, 38000, France. IGEM RAS, Moscow, 119017, Russia ? E-mail: akinfiev@igem.ru ?
2	GL Mitrofanov	Tectonic Basis of Localization and Formation of Noble Metal Deposits in the Southern Framework of the Siberian Platform	2006	Doctor of Science Dissertation of IGEM RAS, Moscow			https://scholar.google.com/scholar?cites=3429699285415522990&as_sdt=2005&sciodt=0,5&hl=en	759	2020-06-10 13:52:00	CITATION								2	0.14	2	1	14
2	SY Stepanov	Platinum mineralization features of ultrabasic intrusions of the Ural-Alaskan type on the example of the Ural Platinum belt massifs	2014	? protsessov rudoobrazovaniyaï¿½. Moscow: IGEM RAN			https://scholar.google.com/scholar?cites=2827328112865212868&as_sdt=2005&sciodt=0,5&hl=en	760	2020-06-10 13:52:00	CITATION								2	0.33	2	1	6
2	VA Minaev, VA Petrov, VV Polouektov, RM Nasimov	The elastic parameters of the host rocks Antei deposit and the terms of their relationship with ore location	2013	? Institute, IPE RAS, IGEM, IEM ?			https://scholar.google.com/scholar?cites=1780656928557439548&as_sdt=2005&sciodt=0,5&hl=en	762	2020-06-10 13:52:00	CITATION								2	0.29	1	4	7
2	YI Tarasova, AE Budyak	Parameters of the ore-forming fluid of Chertovo Koryto deposit	2017	? (Conference Abstracts). Moscow, IGEM RAS 2017, 20 ?			https://scholar.google.com/scholar?cites=3153787101596420163&as_sdt=2005&sciodt=0,5&hl=en	763	2020-06-10 13:52:00	CITATION								2	0.67	1	2	3
51	NS Bortnikov, GN Gamyanin, OV Vikent'Eva?	Fluid composition and origin in the hydrothermal system of the Nezhdaninsky gold deposit, Sakha (Yakutia), Russia	2007	Geology of Ore ?	Springer	https://link.springer.com/article/10.1134/S1075701507020018	https://scholar.google.com/scholar?cites=1022649460272467416&as_sdt=2005&sciodt=0,5&hl=en	764	2020-06-10 13:52:00									51	3.92	13	4	13	? in composition are localized autonomously (Gamyanin et al., 2000, 2003; Konstan- Corresponding author: NS Bortnikov. E-mail: bns@igem.ru tinov et al., 2000). As a result of long-term geological investigations, it has been ?
52	R Shetty, M Lizarazo, R Rettberg, TF Knight	Assembly of BioBrick standard biological parts using three antibiotic assembly	2011	Methods in enzymology	Elsevier	https://www.sciencedirect.com/science/article/pii/B9780123851208000139	https://scholar.google.com/scholar?cites=7754891915386471385&as_sdt=2005&sciodt=0,5&hl=en	765	2020-06-10 13:52:00									52	5.78	13	4	9	? Participants in the international Genetically Engineered Machines competition (iGEM, http://igem.org) as well as many academic laboratories have made use of the BioBrick assembly standard in construction of genetic parts, devices, and systems (Afonso et al., 2010, Agapakis ?
47	VV Yarmolyuk, VP Kovach, IK Kozakov, AM Kozlovsky?	Mechanisms of continental crust formation in the Central Asian Foldbelt	2012	Geotectonics	Springer	https://link.springer.com/article/10.1134/S001685211204005X	https://scholar.google.com/scholar?cites=16095945708866983126&as_sdt=2005&sciodt=0,5&hl=en	766	2020-06-10 13:52:00									47	5.88	9	5	8	? per. 35, Moscow, 119017 Russia e mail: yarm@igem.ru b Institute of Precambrian Geology and Geochronology, Russian Academy of Sciences, nab. Makarova 2, St. Petersburg, 199034 Russia Received November 10, 2011 ?
51	NN Akinfiev, AV Zotov	Thermodynamic description of aqueous species in the system Cu-Ag-Au-SOH at temperatures of 0?600 C and pressures of 1?3000 bar	2010	Geochemistry International	researchgate.net	https://www.researchgate.net/profile/N_Akinfiev/publication/298967911_Thermodynamic_description_of_chloride_hydrosulfide_and_hydroxo_complexes_of_AgI_CuI_and_AuI_at_temperatures_of_25-500_degrees_C_and_pressures_of_1-2000_bar/links/56d136e708ae85c823487dc8/Thermodynamic-description-of-chloride-hydrosulfide-and-hydroxo-complexes-of-AgI-CuI-and-AuI-at-temperatures-of-25-500-degrees-C-and-pressures-of-1-2000-bar.pdf	https://scholar.google.com/scholar?cites=4495322060517046913&as_sdt=2005&sciodt=0,5&hl=en	767	2020-06-10 13:52:00	PDF								51	5.1	26	2	10	? NN Akinfiev and AV Zotov Institute of the Geology of Ore Deposits, Petrography, Mineralogy, and Geochemistry (IGEM), Russian Academy of Sciences, Staromonetnyi per. 35, Moscow, 109017 Russia; e mail: azotov@igem.ru Received October 22, 2008 ?
2	E Assessment	A Good Practice Guide	2020	Prepared for Department of the	ukopa.co.uk	https://www.ukopa.co.uk/wp-content/uploads/2020/05/GPG18-Remaining-Life-Assessment-Ed-1.pdf	https://scholar.google.com/scholar?cites=11249980440925372156&as_sdt=2005&sciodt=0,5&hl=en	768	2020-06-10 13:52:00	PDF								2	2	2	1	1	? do not exceed historical values. Where future operating pressure and temperature range exceed the historical values, pipeline uprating in accordance with IGEM/TD/1 or PD 8010-1 is required. Where future operation is required ?
2	Q Ouyang, L Lai, C Tang	Designing the scientific cradle for quantitative biologists	2012		ACS Publications	https://pubs.acs.org/doi/pdfplus/10.1021/sb3000386	https://scholar.google.com/scholar?cites=17205442779515129367&as_sdt=2005&sciodt=0,5&hl=en	769	2020-06-10 13:52:00	PDF								2	0.25	1	3	8	? The iGEM (International Genetically Engineered Machine Competition) program is another method of self-education ? The experimental work then begins, with students having just five months to complete their designs for participation in iGEM ?
2	M Allen, J Cantrell, TM Weber, NJK Brown, K Marlow	Uranium Isotopic Analysis with Commercial CZT Detectors and a Generic Algorithm.	2011		osti.gov	https://www.osti.gov/servlets/purl/1109309	https://scholar.google.com/scholar?cites=241207363531600474&as_sdt=2005&sciodt=0,5&hl=en	770	2020-06-10 13:52:00	PDF								2	0.22	0	5	9	? The first instrument, the iGEM?from Endicott Interconnect Technologies, Inc ? The iGEM?shows better efficiency at higher energies than the Raider?, although neither instrument displays useful spectral data above 1500 keV ?
3	R Carlson	Censoring science is detrimental to security	2011	h ttp://www. synthesis. cc/cgi-bin/mt/mt-search. cgi			https://scholar.google.com/scholar?cites=2071444078533417090&as_sdt=2005&sciodt=0,5&hl=en	771	2020-06-10 13:52:00	CITATION								3	0.33	3	1	9
12	IP Solovova, AV Girnis	Silicate?carbonate liquid immiscibility and crystallization of carbonate and K-rich basaltic magma: insights from melt and fluid inclusions	2012	Mineralogical Magazine	pubs.geoscienceworld.org	https://pubs.geoscienceworld.org/minmag/article-abstract/76/2/411/85452	https://scholar.google.com/scholar?cites=12141630994623713846&as_sdt=2005&sciodt=0,5&hl=en	772	2020-06-10 13:52:00									12	1.5	6	2	8	? IP Solovova IP Solovova. Institute of Geology of Ore Deposits, Petrography, Mineralogy, and Geochemistry (IGEM), Russian Academy of Sciences, Staromonetny per. 35, Moscow 119017, Russia. *. *. E-mail: solovova@igem.ru ?
45	NP Laverov, SV Yudintsev, TS Yudintseva?	Effect of radiation on properties of confinement matrices for immobilization of actinide-bearing wastes	2003	GEOLOGY OF ORE ?	researchgate.net	https://www.researchgate.net/profile/Sergey_Yudintsev/publication/279542358_Effect_of_Radiation_on_Properties_of_Confinement_Matrices_for_Immobilization_of_Actinide-Bearing_Wastes/links/566559be08ae192bbf91d283.pdf	https://scholar.google.com/scholar?cites=6920570045950216379&as_sdt=2005&sciodt=0,5&hl=en	774	2020-06-10 13:52:00	PDF								45	2.65	11	4	17	? Ste- 1Corresponding author: SV Yudintsev. E-mail: syud@igem.ru fanovsky et al., 1999). The crystal lattices of these phases can incorporate a large amount of tri- and tet- ravalent actinides and neutron absorbers (Gd, Hf). The ?
45	DV Alekseev, KE Degtyarev, AB Kotov?	Late Paleozoic subductional and collisional igneous complexes in the Naryn segment of the Middle Tien Shan (Kyrgyzstan)	2009	Doklady Earth ?	geokniga.org	http://www.geokniga.org/bookfiles/geokniga-late-paleozoic-subductional-and-collisional-igneous-complexes-naryn-segment.pdf	https://scholar.google.com/scholar?cites=8354075362103959401&as_sdt=2005&sciodt=0,5&hl=en	775	2020-06-10 13:52:00	PDF								45	4.09	11	4	11	? Makarova 2, St. Petersburg, 199034 Russia; e-mail: akotov@peterlink.ru c Institute of Geology of Ore Deposits, Petrography, Mineralogy, and Geochemistry (IGEM), Russian Academy of Sciences, Staromonetnyi per. 35, Moscow, 119017 Russia; e-mail: shat@igem.ru ?
45	NS Bortnikov	Geochemistry and origin of the ore-forming fluids in hydrothermal-magmatic systems in tectonically active zones	2006	Geology of Ore Deposits	Springer	https://link.springer.com/article/10.1134/S1075701506010016	https://scholar.google.com/scholar?cites=2051537490201574366&as_sdt=2005&sciodt=0,5&hl=en	776	2020-06-10 13:52:00									45	3.21	45	1	14	? The composition and nature of ore-forming fluids are not only of scientific interest but also play a signif- Address for correspondence: NS Bortnikov. E-mail: bns@igem.ru icant role in understanding ore-forming processes and choosing a strategy for ore prospecting ?
5	AY Miroshnikov	Radiocaesium distribution in the bottom sediments of the Kara Sea	2013	Water resources	Springer	https://link.springer.com/article/10.1134/S0097807813070105	https://scholar.google.com/scholar?cites=16748886350770237214&as_sdt=2005&sciodt=0,5&hl=en	777	2020-06-10 13:52:00									5	0.71	5	1	7	The article presents the results of radiogeochemical studies carried out by the Institute of Geology of Ore Deposits, Petrography, Mineralogy, and Geochemistry, RAS (IGEM RAS), in the Kara Sea and ?
45	G Baldwin, R Dickinson, RI Kitney	Synthetic biology-a primer: revised edition	2015		Imperial College Press		https://scholar.google.com/scholar?cites=9008695142153494513&as_sdt=2005&sciodt=0,5&hl=en	778	2020-06-10 13:52:00	CITATION								45	9	15	3	5
43	AV Girnis, GP Brey, AM Doroshev?	The system MgO-Al2O3-Cr2O3 revisited: reanalysis of Doroshev et al.'s (1997) experiments and new experiments	2003	European Journal ?	pubs.geoscienceworld.org	https://pubs.geoscienceworld.org/eurjmin/article-abstract/15/6/953/62103	https://scholar.google.com/scholar?cites=14840075363494856635&as_sdt=2005&sciodt=0,5&hl=en	779	2020-06-10 13:52:00									43	2.53	11	4	17	? Andrei V. GIRNIS Andrei V. GIRNIS. 1Institute for Geology of Ore Deposits, 35 Staromonetny, Moscow 119017, Russia. Corresponding author, e-mail: girnis@igem.ru. Search for other works by this author on: GSW. Google Scholar. Gerhard P. BREY Gerhard P. BREY ?
13	R Seidel, U Natge, J Schulz	Distale Blockaden des N. ischiadicus	2013	Der Anaesthesist	Springer	https://link.springer.com/article/10.1007/s00101-013-2150-5	https://scholar.google.com/scholar?cites=7459353626718194435&as_sdt=2005&sciodt=0,5&hl=en	791	2020-06-10 13:52:00									13	1.86	4	3	7	? Die Blockade des N. ischiadicus erfolgte mit 20 ml 1 %igem Prilocain und 10 ml 0,75 %igem Ropivacain ? 1 d). Die Autoren verwendeten 30 ml einer Mischung aus 2 %igem Lidocain und 0,5 %igem Bupivacain mit Adrenalinzusatz 1:200.000 ?
2	EM Sï¿½nchez?Moreno, M Calvo?Rathert?	Evidence of Unusual Geomagnetic Regimes Recorded in Plio?Pleistocene Volcanic Sequences from the Lesser Caucasus (Southern Georgia)	2018	Geochemistry ?	Wiley Online Library	https://agupubs.onlinelibrary.wiley.com/doi/abs/10.1029/2017GC007358	https://scholar.google.com/scholar?cites=14808017672967860223&as_sdt=2005&sciodt=0,5&hl=en	792	2020-06-10 13:52:00									2	1	1	3	2	? Search for more papers by this author. Vladimir A. Lebedev Institute of Geology of Ore Deposits, Petrography, Mineralogy and Geochemistry ? Russian Academy of Sciences (IGEM RAS), Moscow, Russia. Search for more papers by this author. Elisa M. Sï¿½nchez?Moreno ?
71	F Menolascina, M Di Bernardo, D Di Bernardo	Analysis, design and implementation of a novel scheme for in-vivo control of synthetic gene regulatory networks	2011	Automatica	Elsevier	https://www.sciencedirect.com/science/article/pii/S0005109811000884	https://scholar.google.com/scholar?cites=12114009102342902534&as_sdt=2005&sciodt=0,5&hl=en	793	2020-06-10 13:52:00									71	7.89	24	3	9	? include genetic oscillators and switches (see Mukherji and van Oudenaarden (2009) for a comprehensive review on biosynthetic circuits) and the many novel designs presented every year at the International Genetically Engineered Machine competition (IGEM) at MIT ?
4	T Minssen, JB Wested	Standardization, IPRs and open innovation in synthetic biology	2015	Innovation, competition and collaboration	elgaronline.com	https://www.elgaronline.com/view/edcoll/9781784715762/9781784715762.00011.xml	https://scholar.google.com/scholar?cites=6197254115970275243&as_sdt=2005&sciodt=0,5&hl=en	794	2020-06-10 13:52:00									4	0.8	2	2	5	? ku.dk/biosynergy/, under the umbrella of the University of Copenhagen's Excellence Program for Interdisciplinary Research. 1 See Stanford School of Medicine, 'About Synthetic Biology', available at http://igem.stanford.edu/aboutus.html ?
41	IN Bindeman, NS Serebryakov, AK Schmitt?	Field and microanalytical isotopic investigation of ultradepleted in 18O Paleoproterozoic ?Slushball Earth? rocks from Karelia, Russia	2014	?	pubs.geoscienceworld.org	https://pubs.geoscienceworld.org/gsa/geosphere/article-abstract/10/2/308/132136	https://scholar.google.com/scholar?cites=17971886029611631946&as_sdt=2005&sciodt=0,5&hl=en	795	2020-06-10 13:52:00	HTML								41	6.83	10	4	6	? author on: GSW. Google Scholar. NS Serebryakov NS Serebryakov. 2. Institute of Petrography, Mineralogy and Geology of Ore Deposits (IGEM), Russian Academy of Sciences, Staromonetny per, 35, Moscow, Russia. Search for ?
26	VL Rusinov, OV Rusinova, SG Kryazhev?	Wall-rock metasomatism of carbonaceous terrigenous rocks in the Lena gold district	2008	Geology of Ore ?	Springer	https://link.springer.com/article/10.1134/S1075701508010017	https://scholar.google.com/scholar?cites=10578546571227299237&as_sdt=2005&sciodt=0,5&hl=en	796	2020-06-10 13:52:00									26	2.17	7	4	12	? Deceased. Corresponding author: VL Rusinov. E-mail: rusinov@igem.ru banded spatial distribution ? The detection limit is given with a probability of 95%. The chemical composition of rocks was estimated from XRF of whole-rock samples (analyst AI Yaku- shev, IGEM RAS) ?
11	IV Chernyshev, NS Bortnikov, AV Chugaev?	Metal sources of the large Nezhdaninsky orogenic gold deposit, Yakutia, Russia: results of high-precision MC-ICP-MS analysis of lead isotopic composition ?	2011	Geology of Ore ?	Springer	https://link.springer.com/article/10.1134/S1075701511050035	https://scholar.google.com/scholar?cites=16404592975843126361&as_sdt=2005&sciodt=0,5&hl=en	797	2020-06-10 13:52:00									11	1.22	3	4	9	? E mail: chug@igem.ru ? The Rb? Sr mineral isochron age of 120 ï¿½ 4 Ma was obtained at the Institute of Geology of Ore Deposits, Petrography, Mineralogy, and Geochemistry, Russian Academy of Sciences (IGEM RAS) (rock forming minerals were used for isochron calculation) ?
2	ON Filimonova, EA Minervina?	An experimental study of noble and base metals (Au, Ag, Pt, Pd, Zn) distribution in pyrite and pyrrhotite	2015	Proceedings of the ?	researchgate.net	https://www.researchgate.net/profile/Olga_Filimonova/publication/328388591_An_Experimental_Study_of_Noble_and_Base_Metals_Au_Ag_Pt_Pd_Zn_Distribution_in_Pyrite_and_Pyrrhotite/links/5bc9d727a6fdcc03c794218b/An-Experimental-Study-of-Noble-and-Base-Metals-Au-Ag-Pt-Pd-Zn-Distribution-in-Pyrite-and-Pyrrhotite.pdf	https://scholar.google.com/scholar?cites=9996294522215080471&as_sdt=2005&sciodt=0,5&hl=en	798	2020-06-10 13:52:00	PDF								2	0.4	1	3	5	? Trace element analyses were performed using Thermo XSeries 2 quadrupole mass spectrometers with a New Wave 213 laser microprobe (at IGEM RAS, Moscow) and the same technique with New Wave 266 laser microprobe (at IPTM RAS, Chernogolovka) ?
14	KA Oye	Proactive and adaptive governance of emerging risks: the case of DNA synthesis and synthetic biology	2012	International Risk Governance Council, Geneva	poet.mit.edu	https://poet.mit.edu/sites/default/files/images/FINAL_Synthetic-Biology-case_K-Oye_2013.pdf	https://scholar.google.com/scholar?cites=4519725291815077035&as_sdt=2005&sciodt=0,5&hl=en	799	2020-06-10 13:52:00	PDF								14	1.75	14	1	8	? 7 CASE 2: RISKS ASSOCIATED WITH SKILLS DIFFUSION ? IGEM ..... 12 ? Synthetic biology educational activities such as iGEM have been remarkably effective in promoting the diffusion of skills and in reducing the importance of tacit knowledge ?
39	LY Aranovich, IV Zakirov, NG Sretenskaya?	Ternary system H2O-CO2-NaCl at high T-P parameters: An empirical mixing model	2010	Geochemistry ?	Springer	https://link.springer.com/article/10.1134/S0016702910050022	https://scholar.google.com/scholar?cites=17268169131142373165&as_sdt=2005&sciodt=0,5&hl=en	800	2020-06-10 13:52:00									39	3.9	10	4	10	? 35, Moscow, 109017 Russia e mail: lyaranov@igem.ru b Institute of Experimental Mineralogy, Russian Academy of Sciences, Institutskii pr. 4, Chernogolovka, Moscow oblast, 142432 Russia e mail: ziv@iem.ac.ru Received November 26, 2008 ?
6	EV Yutkina, AA Nosova, LV Sazonova, YO Larionova?	Devonian volcanics in the Voronezh Crystalline Massif, East European Platform: Evolution of the melts and characteristics of crustal contamination	2017	Petrology	Springer	https://link.springer.com/article/10.1134/S0869591117020060	https://scholar.google.com/scholar?cites=5656738201927787162&as_sdt=2005&sciodt=0,5&hl=en	801	2020-06-10 13:52:00									6	2	1	5	3	? METHODS Minerals were analyzed at the Laboratory for the Analysis of Minerals at the Institute of the Geology of Ore Deposits, Petrography, Mineralogy, and Geo- chemistry (IGEM), Russian Academy of Sciences, on an JXA-8200 (Jeol) microprobe equipped with five wave ?
2	IV Chernyshev, SN Bubnov, VA Lebedev?	Two stages of explosive volcanism of the Elbrus area: Geochronology, petrochemical and isotopic-geochemical characteristics of volcanic rocks, and their role in the ?	2014	Stratigraphy and ?	Springer	https://link.springer.com/article/10.1134/S086959381401002X	https://scholar.google.com/scholar?cites=11437005586153407507&as_sdt=2005&sciodt=0,5&hl=en	802	2020-06-10 13:52:00									2	0.33	1	4	6	? 385, no. 1, pp. 92?96.Google Scholar. Bogatikov, OA, Zalikhanov, M.Ch., Karamurzov, BG, et al., Prirodnye protsessy na territorii Kabardino-Balkarii (Natural Processes in the Territory of Kabardino-Balkaria), Moscow: IGEM RAN, 2004 [in Russian].Google Scholar ?
21	DW Jorgenson, RJ Goettle, MS Ho?	Carbon taxes and fiscal reform in the United States	2015	National Tax ?	search.proquest.com	http://search.proquest.com/openview/96b3ba316aff8e24c1ff9267d0a3ef2a/1?pq-origsite=gscholar&cbl=41305	https://scholar.google.com/scholar?cites=5884794419994655055&as_sdt=2005&sciodt=0,5&hl=en	803	2020-06-10 13:52:00									21	4.2	5	4	5	? equivalents. We refer to these as ?carbon taxes.?3 We have employed the Intertemporal General Equilibrium Model (IGEM) in several studies analyzing alternative climate policies for the US Environmental Protection Agency (EPA) ?
38	SV Yudintsev	A structural-chemical approach to selecting crystalline matrices for actinide immobilization	2003	GEOLOGY OF ORE DEPOSITS C/C OF ?	researchgate.net	https://www.researchgate.net/profile/Sergey_Yudintsev/publication/279571739_A_structural-chemical_approach_to_selecting_crystalline_matrices_for_actinide_immobilization/links/5665599208ae418a786e93a3/A-structural-chemical-approach-to-selecting-crystalline-matrices-for-actinide-immobilization.pdf	https://scholar.google.com/scholar?cites=16000049841327568713&as_sdt=2005&sciodt=0,5&hl=en	804	2020-06-10 13:52:00	PDF								38	2.24	38	1	17	? The interaction 1Corresponding author: SV Yudintsev. E-mail: syud@igem.ru of glass matrices with groundwater results in the forma- tion of colloidal particles (Glass as a Waste Form ?, 1996), which can carry actinides for long distances ?
0	LL Demina, SM Shapovalov	First Russian conference on the International Geotracers Program	2014	Oceanology	researchgate.net	https://www.researchgate.net/profile/S_Shapovalov/publication/314923801_First_Russian_Conference_on_the_International_Program_Geotracers/links/5aa2553345851543e63bc682/First-Russian-Conference-on-the-International-Program-Geotracers.pdf		805	2020-06-10 13:52:00	PDF								0	0	0	2	6	? About eighty researchers, including young ones, from Russian sci entific institutes took part: the SIO RAS, AARI, IGEM RAS, POI FEB RAS, Sevmorgeo Company, VNIIOkeangeologia, VNIRO, and Vernadsky Insti tute of Geochemistry and Analytical Chemistry of the Russia ?
2	DCM Glandorf	Re-evaluation of biosafety questions on genetically modified biocontrol bacteria	2019	European journal of plant pathology	Springer	https://link.springer.com/content/pdf/10.1007/s10658-018-1598-1.pdf	https://scholar.google.com/scholar?cites=17943969269785141913&as_sdt=2005&sciodt=0,5&hl=en	806	2020-06-10 13:52:00									2	2	2	1	1	? are no pub- lications yet on environmental application of redesigned microorganisms for biocontrol purposes obtained by genome editing or containing synthetic regulatory ele- ments, a renewed interest in this area is evidenced by projects of iGEM (International Genetically ?
0	S Allan, I Vickovich	Editor's note	2015	Macquarie Law Journal	search.informit.com.au	https://search.informit.com.au/fullText;dn=219110813841760;res=IELHSS		807	2020-06-10 13:52:00									0	0	0	2	5	? 3 Governance in Synthetic Biology: Norms and Counter Norms in the ?International Genetically Engineered Machine Competition? (iGEM)', Dr Mercer provides a critical evaluation of the ethos of the iGEM competition, which is an annual world-wide student- based synthetic ?
48	JC Ciscar, P Dowling	Integrated assessment of climate impacts and adaptation in the energy sector	2014	Energy Economics	Elsevier	https://www.sciencedirect.com/science/article/pii/S0140988314001601	https://scholar.google.com/scholar?cites=10305351000519601164&as_sdt=2005&sciodt=0,5&hl=en	808	2020-06-10 13:52:00	HTML								48	8	24	2	6	? GRACE, Top-down, CGE, comparative static, EU. IGEM, Top-down, CGE, dynamic, US. FUND, Top-down, Simulation, dynamic, Global ? The rest of regions are expected to see falls in renewable generation, where the fall in hydro generation plays a significant role. 3.2.4. IGEM ?
3	IN Semenkov, AY Miroshnikov?	The Ob river basin as a source of Kara Sea contamination with global fallout of Cesium-137	2015	Doklady Earth ?	search.proquest.com	http://search.proquest.com/openview/9a024576fdb737fabb954b3a361dd3d6/1?pq-origsite=gscholar&cbl=54876	https://scholar.google.com/scholar?cites=16841883332082488978&as_sdt=2005&sciodt=0,5&hl=en	809	2020-06-10 13:52:00									3	0.6	1	3	5	? DOI: 10.1134/S1028334X1507003X Institute of Geology of Ore Deposits, Petrography, Mineralogy, and Geochemistry (IGEM), Russian Academy of Sciences, Staromonetnyi per. 35, Moscow, 119017 Russia e mail: semenkov@igem.ru; semenkov@igem.ru OCEANOLOGY ?
4	GK Gronvall	Mitigating the risks of synthetic biology	2015		cdn.cfr.org	https://cdn.cfr.org/sites/default/files/pdf/2015/02/Discussion%20Paper_Synthetic%20Biology.pdf	https://scholar.google.com/scholar?cites=9908898131167055140&as_sdt=2005&sciodt=0,5&hl=en	810	2020-06-10 13:52:00	PDF								4	0.8	4	1	5	? of Investigation FDA Food and Drug Administration FMD foot and mouth disease G7 Group of 7 GHSA Global Health Security Agenda GOF gain of function GMO genetically modified organism HHS Department of Health and Human Services iGEM International Genetically ?
2	B Baker	Synthetic Biology and the Marketplace: Building the new bioeconomy	2017	BioScience	academic.oup.com	https://academic.oup.com/bioscience/article-abstract/67/10/877/4157995	https://scholar.google.com/scholar?cites=3148959579301260092&as_sdt=2005&sciodt=0,5&hl=en	811	2020-06-10 13:52:00									2	0.67	2	1	3	? ?They can reuse what we've learned.?. Growing the next generation of synthetic biologists. Every year, thousands of students gather in Boston to compete in a synthetic biology contest known as iGEM (International Genetically Engineered Machine) ?
0	I Semenova, V Petrov, Y Bychkova, L Shulik?	Uranium and Molybdenum transfer within the oxidized zone of uranium deposit	2015	Uranium-Past and ?	Springer	https://link.springer.com/chapter/10.1007/978-3-319-11059-2_15		812	2020-06-10 13:52:00									0	0	0	5	5	? transfer within the oxidized zone of uranium deposit Irina Semenoval, Vladislav Petrovl, Yana Bychkoval, Lyubov Shulikl, J org Hammer2 1Institute of Geology of Ore Deposits, Petrography, Mineralogy and Geochemistry of Russian Academy of Sciences (IGEM RAS), 35 ?
38	DS Kong, TA Thorsen, J Babb, ST Wick, JJ Gam?	Open-source, community-driven microfluidics with Metafluidics	2017	Nature ?	nature.com	https://www.nature.com/articles/nbt.3873	https://scholar.google.com/scholar?cites=1473461336731322691&as_sdt=2005&sciodt=0,5&hl=en	813	2020-06-10 13:52:00	HTML								38	12.67	6	6	3	? and all-in-one laboratory kits (eg, Bento Lab and Amino Labs) are available and being tested by both professional researchers and do-it-yourself (DIY) enthusiast communities 5 . Similarly, the International Genetically Engineered Machine (iGEM) competition supports the ?
22	V de Lorenzo, M Schmidt	Biological standards for the Knowledge-Based BioEconomy: what is at stake	2018	New biotechnology	Elsevier	https://www.sciencedirect.com/science/article/pii/S1871678416326218	https://scholar.google.com/scholar?cites=2829977118835856001&as_sdt=2005&sciodt=0,5&hl=en	814	2020-06-10 13:52:00									22	11	11	2	2	? Previous article in issue; Next article in issue. Keywords. Standards. Synthetic biology. Bioengineering. KBBE. PoPs. Orthogonalization. Retroactivity. SBOL. iGEM. Fourth Industrial revolutionFourth industrial revolution. Introduction ?
11	H Kï¿½nig, P Dorado?Morales, M Porcar	Responsibility and intellectual property in synthetic biology	2015	EMBO reports	embopress.org	https://www.embopress.org/doi/full/10.15252/embr.201541048	https://scholar.google.com/scholar?cites=17830430037381764762&as_sdt=2005&sciodt=0,5&hl=en	815	2020-06-10 13:52:00	HTML								11	2.2	4	3	5	? find solutions for societal problems. The iGEM could become a proving ground to test ? cancer prevention 8. iGEM may therefore provide an ideal testing ground for experimentation on open and proprietary IP schemes? Instead, it ?
34	AI Kiselev, VV Yarmolyuk, KN Egorov, RA Chernyshov?	Middle Paleozoic basic magmatism of the Northwestern Vilyui rift: composition, sources, and geodynamics	2006	Petrology	Springer	https://link.springer.com/article/10.1134/S0869591106060051	https://scholar.google.com/scholar?cites=421557873118335776&as_sdt=2005&sciodt=0,5&hl=en	816	2020-06-10 13:52:00									34	2.43	7	5	14	? irk.ru b Institute of Geology of Ore Deposits, Petrography, Mineralogy, and Geochemistry (IGEM), Russian Academy of Sciences, Staromonetnyi per. 35, Moscow, 119017 Russia e-mail: volya@igem.ru Received May 11, 2005 ?
0	K Gruber	Biohackers: A growing number of amateurs join the do?it?yourself molecular biology movement outside academic laboratories	2019	EMBO reports	Wiley Online Library	https://onlinelibrary.wiley.com/doi/abs/10.15252/embr.201948397		817	2020-06-10 13:52:00									0	0	0	1	1	? Such approaches have already been deployed with initiatives such as the Interna- tional Genetically Engineered Machine (iGEM; igem.org) competition or Genspace. iGEM is a non-profit organization that promotes the understanding of synthetic biology through competitions ?
32	GA Cherkashev, VN Ivanov, VI Bel'tenev, LI Lazareva?	Massive sulfide ores of the northern equatorial Mid-Atlantic Ridge	2013	Oceanology	Springer	https://link.springer.com/article/10.1134/S0001437013050032	https://scholar.google.com/scholar?cites=17481469970523795302&as_sdt=2005&sciodt=0,5&hl=en	818	2020-06-10 13:52:00									32	4.57	6	5	7	? During these expeditions, the scientific teams from the Institute of Oceanology; the Vernadsky Institute of Geochemistry and Analytical Chemistry (GEOKhI); the Institute of the Geology of Ore Deposits, Petrography, Mineral ogy, and Geochemistry (IGEM); and others carried out ?
0	M Marcet-Palacios	Novel HIV matrix shell structure and potential functions		cubanscientist.org		https://cubanscientist.org/pdf/1/1/TCS_2020_1_1_019.pdf		819	2020-06-10 13:52:00	PDF								0	0	0	1		? Eduardo Reyes Serratos had taken my Applied Genetics class and I knew his tremendous potential. A few weeks later, I assembled a group of 6 students and received a research grant to prepare a project for the iGEM 2015 com- petition in Boston ?
3	M Casanova, L Pasotti, S Zucca, N Politi?	A BioBrick?-Compatible Vector for Allelic Replacement Using the XylE Gene as Selection Marker	2016	Biological procedures ?	Springer	https://link.springer.com/article/10.1186/s12575-016-0036-z	https://scholar.google.com/scholar?cites=8271635009002124475&as_sdt=2005&sciodt=0,5&hl=en	820	2020-06-10 13:52:00	HTML								3	0.75	1	5	4	? We expect that pBBknock will represent a versatile solution both for practitioners, also among the iGEM competition teams, and for research laboratories that use BioBrick?-based assembly procedures. Keywords ? Cambridge 2009 iGEM Team ?
4	M Porcar	Synthetic biology: from having fun to jumping the gun	2016	NanoEthics	Springer	https://link.springer.com/article/10.1007/s11569-016-0251-8	https://scholar.google.com/scholar?cites=1784764385703539907&as_sdt=2005&sciodt=0,5&hl=en	821	2020-06-10 13:52:00									4	1	4	1	4	? Examples include the international Genetically Engineered Machine (iGEM) competition, the Registry of Standard Biological Parts, the Synthetic Biology Open Language, and indeed the explosion of terms such as genome editing or writing [1], which imply a degree of ?
18	LV Sazonova, AA Nosova, AV Kargin, SE Borisovskiy?	Olivine from the Pionerskaya and V. Grib kimberlite pipes, Arkhangelsk diamond province, Russia: types, composition, and origin	2015	Petrology	Springer	https://link.springer.com/article/10.1134/S0869591115030054	https://scholar.google.com/scholar?cites=7282336923933620845&as_sdt=2005&sciodt=0,5&hl=en	822	2020-06-10 13:52:00									18	3.6	4	5	5	? precise method of Sobolev et al. (2007) adapted at the Institute of Geology of Ore Deposits, Petrography, Mineralogy, and Geochemistry (IGEM), Russian Academy of Sciences (Kargin et al., 2014). Olivines from the V. Grib moderate ?
34	NS Bortnikov, GN Gamynin, OV Vikent'eva?	The Sarylakh and Sentachan gold-antimony deposits, Sakha-Yakutia: a case of combined mesothermal gold-quartz and epithermal stibnite ores	2010	Geology of Ore ?	Springer	https://link.springer.com/article/10.1134/S1075701510050028	https://scholar.google.com/scholar?cites=17827745049729442458&as_sdt=2005&sciodt=0,5&hl=en	823	2020-06-10 13:52:00									34	3.4	9	4	10	? but also for specific relationships between Corresponding author: NS Bortnikov. E mail: bns@igem.ru minerals related to widespread corrosive phenomena and newly formed mineral assemblages. In Au?Sb deposits of the ?
225	F Ceroni, R Algar, GB Stan, T Ellis	Quantifying cellular capacity identifies gene expression designs with reduced burden	2015	Nature methods	nature.com	https://www.nature.com/nmeth/journal/v12/n5/abs/nmeth.3339.html	https://scholar.google.com/scholar?cites=16399345765718251286&as_sdt=2005&sciodt=0,5&hl=en	825	2020-06-10 13:52:00									225	45	56	4	5	? The three expression constructs giving inducible heterologous gene expression are illustrated in Supplementary Table 2 and were all obtained via the iGEM Parts Registry (http://parts.igem. org/Catalog) on the high-copy, chloramphenicol-selectable pSB1C3 plasmid ?
226	M Galdzicki, KP Clancy, E Oberortner, M Pocock?	The Synthetic Biology Open Language (SBOL) provides a community standard for communicating designs in synthetic biology	2014	Nature ?	nature.com	https://www.nature.com/articles/nbt.2891	https://scholar.google.com/scholar?cites=11169277869128264452&as_sdt=2005&sciodt=0,5&hl=en	826	2020-06-10 13:52:00									226	37.67	45	5	6	The synthetic biology research community describes a standard language for exchanging designs of biological 'parts'. The re-use of previously validated designs is critical to the evolution of synthetic biology from a research discipline to an engineering practice. Here we describe ?
10	C Delebecque, J Philp	Training for synthetic biology jobs in the new bioeconomy	2015	Science	researchgate.net	https://www.researchgate.net/profile/Jim_Philp/publication/279217235_Training_for_synthetic_biology_jobs_in_the_new_bioeconomy/links/55c88fa308aea2d9bdc900ef/Training-for-synthetic-biology-jobs-in-the-new-bioeconomy.pdf	https://scholar.google.com/scholar?cites=2272049612624439743&as_sdt=2005&sciodt=0,5&hl=en	827	2020-06-10 13:52:00	PDF								10	2	5	2	5	? Credit: OECD Jim Philp Alternative training opportunities are arising, too. Young scientists may enter a number of international contests, including the International Genetically Engineered Machine (iGEM) contest andBIOMOD, an annual biomolecular design competition ?
12	L Bindi, PJ Steinhardt	The discovery of the first natural quasicrystal	2012	Elements	physics.princeton.edu	https://www.physics.princeton.edu/~steinh/Bindi%20&%20Steinhardt_2012_ELEMENTS.pdf	https://scholar.google.com/scholar?cites=5509795739968179128&as_sdt=2005&sciodt=0,5&hl=en	828	2020-06-10 13:52:00	PDF								12	1.5	6	2	8	? Koryak expedition are shown around a photo of the expedition team (left to right): Bogdan Makovskii (driver), Glenn MacPherson (Smithsonian Institution, USA), Will Steinhardt (Harvard, USA), Christopher Andronicos (Cornell, USA), Marina Yudovskaya (IGEM, Russia), Luca ?
4	VA Lebedev, GT Vashakidze, EV Arutyunyan?	Geochronology and evolution of quaternary volcanism at the Keli Highland, Greater Caucasus	2011	Geochemistry ?	Springer	https://link.springer.com/article/10.1134/S0016702911090035	https://scholar.google.com/scholar?cites=10103746295202272559&as_sdt=2005&sciodt=0,5&hl=en	829	2020-06-10 13:52:00									4	0.44	1	4	9	? Geochemistry (IGEM), Russian Academy of Sciences, Staromonetnyi per. 35, Moscow, 119017 Russia e mail: leb@igem.ru b A. Dzhanelidze Geological Institute, ul. M. Aleksidze 1/9, Tbilisi, 0193 Georgia Received February 16, 2010 ?
39	VV Seredin	A new method for primary evaluation of the outlook for rare earth element ores	2010	Geology of Ore deposits	Springer	https://link.springer.com/article/10.1134/S1075701510050077	https://scholar.google.com/scholar?cites=1122907323080478331&as_sdt=2005&sciodt=0,5&hl=en	830	2020-06-10 13:52:00									39	3.9	39	1	10	? The causes of this crisis and possible ways to overcome it Corresponding author: VV Seredin. E mail: seredin@igem.ru ? 433 geokhimii (Problems of Geology of Ore Deposits, Mineral ogy, Petrology, and Geochemistry), Moscow: IGEM RAN, 2008, pp. 295?299 ?
28	VV Yarmolyuk, VI Kovalenko, IK Kozakov?	The age of the Khangai batholith and the problem of batholith formation in Central Asia	2008	Doklady Earth ?	researchgate.net	https://www.researchgate.net/profile/Alexander_Kozlovsky2/publication/258807400_The_Age_of_the_Khangai_Batholith_and_the_Problem_of_Batholith_Formation_in_Central_Asia/links/5cf8cbb04585153c3db74566/The-Age-of-the-Khangai-Batholith-and-the-Problem-of-Batholith-Formation-in-Central-Asia.pdf	https://scholar.google.com/scholar?cites=17508046473406275096&as_sdt=2005&sciodt=0,5&hl=en	831	2020-06-10 13:52:00	PDF								28	2.33	7	4	12	? DOI: 10.1134/S1028334X08080096 a Institute of Ore Deposits, Petrography, Mineralogy, and Geochemistry, Russian Academy of Sciences (IGEM RAS), Staromonetnyi per. 35, Moscow, 117019 Russia; e-mail: amk@igem.ru ?
29	NS Bortnikov, IV Vikent'ev	Modern base metal sulfide mineral formation in the World Ocean	2005	Geol. Ore Deposits	researchgate.net	https://www.researchgate.net/profile/Nikolay_Bortnikov/publication/286602404_Modern_base_metal_sulfide_mineral_formation_in_the_world_ocean/links/5691083708aed0aed8146af2/Modern-base-metal-sulfide-mineral-formation-in-the-world-ocean.pdf	https://scholar.google.com/scholar?cites=5130338988279390244&as_sdt=2005&sciodt=0,5&hl=en	832	2020-06-10 13:52:00	PDF								29	1.93	15	2	15	? More than 100 hydrothermal fields occur on the oceanic floor worldwide (Rona and Scott, 1993). Around 30 of them 1Corresponding author: NS Bortnikov. E-mail: bns@igem.ru are accompanied by the precipitation of high-tempera- ture massive sulfide deposits ?
28	AM Larin, AB Kotov, EB Sal'nikova, VA Glebovitskii?	The Kalar Compex, Aldan-Stanovoi shield, an ancient anorthosite-mangerite-charnockite-granite association: Geochronologic, geochemical, and isotopic ?	2006	Petrology	Springer	https://link.springer.com/article/10.1134/S0869591106010024	https://scholar.google.com/scholar?cites=5461608910543675652&as_sdt=2005&sciodt=0,5&hl=en	835	2020-06-10 13:52:00									28	2	6	5	14	? Makarova 2, St. Petersburg, 199034 Russia e-mal: alarin@AL7250.spb.edu **Institute of the Geology of Ore Deposits, Petrography, Mineralogy, and Geochemistry (IGEM), Russian Academy of Sciences, Staromonetnyi per ?
28	VI Kovalenko, VV Yarmolyuk, SV Budnikov?	Sources of igneous rocks and genesis of the Early Mesozoic tectonomagmatic area of the Mongolia-Transbaikalia magmatic region: 1. Geology and ?	2003	Petrology	elibrary.ru	https://elibrary.ru/item.asp?id=13438222	https://scholar.google.com/scholar?cites=13897772646212504886&as_sdt=2005&sciodt=0,5&hl=en	836	2020-06-10 13:52:00	CITATION								28	1.65	7	4	17	? KOVALENKO VI* 1 , YARMOLYUK VV 1 , BUDNIKOV SV 1 , SAL'NIKOVA EB 2 , KOVACH VP 2 , KOTOV AB 2 , PONOMARCHUK VA 3 , KOZLOV VD 4 , VLADYKIN NV 4 1 Inst. Geol. Ore Depos., P., M., G., IGEM, Russian Academy of Sciences, Staromonetnyi per. 35 2 Inst ?
28	VI Kovalenko, VV Yarmolyuk, O Tomurtogoo?	Geodynamics and crust-forming processes in the early Caledonides of the Bayanhongor Zone, central Mongolia	2005	?	researchgate.net	https://www.researchgate.net/profile/Victor_Kovach/publication/258696935_Geodynamics_and_Crust-Forming_Processes_in_the_Early_Caledonides_of_the_Bayanhongor_Zone_Central_Mongolia/links/56bed2ce08ae44da37f8b3f5.pdf	https://scholar.google.com/scholar?cites=14329434405818726274&as_sdt=2005&sciodt=0,5&hl=en	837	2020-06-10 13:52:00	PDF								28	1.87	7	4	15	? EB Sal'nikova4, and N. Yu. Zagornaya4 1Institute of Geology of Ore Deposits, Petrography, Mineralogy, and Geochemistry (IGEM), Russian Academy of Sciences, Staromonetnyi per. 35, Moscow, 119017 Russia 2Institute of ?
0	BK Baltzar, MG J?rgensen	Recombinant Hybrid Bacteriocins Inhibit The Growth of Bacterial Pathogens		synbioplos.breezio.com		https://synbioplos.breezio.com/files/posts/4623639547161347384/ca24034c29f498ea80f712c3a7e12e56_plos_latex_template.pdf		838	2020-06-10 13:52:00	PDF								0	0	0	2		? The finished sequence were flanked by iGEM Biobrick prefix and suffix for easy cloning, see fig 1A ? A) a single bacteriocin, consistsing of a bacteriocin sequence, a promoter, RBS, two terminators and iGEM biobrik prefix and suffix ?
27	VI Kovalenko, VV Yarmolyuk, AM Kozlovsky?	Two types of magma sources of rare-metal alkali granites	2007	Geology of Ore ?	Springer	https://link.springer.com/article/10.1134/S1075701507060025	https://scholar.google.com/scholar?cites=16779275241227891902&as_sdt=2005&sciodt=0,5&hl=en	839	2020-06-10 13:52:00									27	2.08	7	4	13	? These deposits and occurrences were described Corresponding author: AM Kozlovsky. E-mail: amk@igem.ru in detail in the cited publications; new isotopic and geochemical data were reported by Kovalenko et al. (2004b, 2004c, 2006b) ?
2	GUI Design	Project Design	2006		2018.igem.org	http://2018.igem.org/Team:UC_Davis/Design	https://scholar.google.com/scholar?cites=8661063256930918008&as_sdt=2005&sciodt=0,5&hl=en	840	2020-06-10 13:52:00	HTML								2	0.14	2	1	14	? Furthermore, within the iGEM competition and the field of synthetic biology as a whole, there has been relatively little work with mammalian systems, compared to bacteria, yeast, and algae. Working with mammalian cells brings ?
1	J Weiss	Biohacking: The Beginning of the Biological Revolution	2011	The Triple Helix, Spring			https://scholar.google.com/scholar?cites=12209671643415877615&as_sdt=2005&sciodt=0,5&hl=en	841	2020-06-10 13:52:00	CITATION								1	0.11	1	1	9
127	J Nielsen, M Fussenegger, J Keasling, SY Lee?	Engineering synergy in biotechnology	2014	Nature chemical ?	nature.com	https://www.nature.com/articles/nchembio.1519.pdf?origin=ppub	https://scholar.google.com/scholar?cites=6343771273633215432&as_sdt=2005&sciodt=0,5&hl=en	842	2020-06-10 13:52:00									127	21.17	25	5	6	? sb. eu/go/synthetic-biology/), conferences such as the BioBricks Foundation Synthetic Biology Conference (Sbx.0) Series, the very successful International Genetically Engineered Machine (iGEM; http://www. igem.org/) student ?
25	M Keskin, AV Chugaev, VA Lebedev?	The geochronology and origin of mantle sources for late Cenozoic intraplate volcanism in the frontal part of the Arabian plate in the Karacada? neovolcanic area of ?	2012	Journal of Volcanology ?	Springer	https://link.springer.com/article/10.1134/S0742046312060048	https://scholar.google.com/scholar?cites=177587446060236008&as_sdt=2005&sciodt=0,5&hl=en	843	2020-06-10 13:52:00									25	3.13	6	4	8	? Engineering, Faculty of Engineering, Istanbul University, Istanbul, Turkey b Institute of the Geology of Ore Deposits, Petrography, Mineralogy, and Geochemistry (IGEM), Russian Academy of Sciences, Staromonetnyi per., 35, Moscow, 119017 Russia e mail: chug@igem.ru c ?
26	A Borisov, L Danyushevsky	The effect of silica contents on Pd, Pt and Rh solubilities in silicate melts: an experimental study	2011	European Journal of ?	pubs.geoscienceworld.org	https://pubs.geoscienceworld.org/eurjmin/article-abstract/23/3/355/69538	https://scholar.google.com/scholar?cites=14574822431690961362&as_sdt=2005&sciodt=0,5&hl=en	844	2020-06-10 13:52:00									26	2.89	13	2	9	? Alexander Borisov Alexander Borisov. 1Institute of Geology of Ore Deposits, Petrography, Mineralogy, and Geochemistry, Russian Academy of Sciences, Staromonetnyi per. 35, Moscow, 119017 Russia. *. *. Corresponding author, e-mail: aborisov@igem.ru ?
13	P Schyfter, E Frow, J Calvert	Guest editorial: synthetic biology: making biology into an engineering discipline	2013		Taylor & Francis	https://www.tandfonline.com/doi/full/10.1080/19378629.2013.763647	https://scholar.google.com/scholar?cites=15047662822487381202&as_sdt=2005&sciodt=0,5&hl=en	846	2020-06-10 13:52:00	HTML								13	1.86	4	3	7	? The rapidly growing International Genetically Engineering Machine (iGEM) undergraduate competition (discussed by Frow and Calvert) is also focused on possible applications of syn- thetic biology and tasks teams with dreaming up novel applications that can be constructed ?
29	L Shumlyanskyy, A Nosova, K Billstrï¿½m, U Sï¿½derlund?	The U?Pb zircon and baddeleyite ages of the Neoproterozoic Volyn Large Igneous Province: implication for the age of the magmatism and the nature of a crustal ?	2016	GFF	Taylor & Francis	https://www.tandfonline.com/doi/abs/10.1080/11035897.2015.1123289	https://scholar.google.com/scholar?cites=2350627034125995830&as_sdt=2005&sciodt=0,5&hl=en	847	2020-06-10 13:52:00									29	7.25	6	5	4	Skip to Main Content ?
27	AV Volkov, NE Savva, AA Sidorov, VN Egorov?	Spatial distribution and formation conditions of Au-bearing porphyry Cu-Mo deposits in the Northeast of Russia	2006	Geology of Ore ?	Springer	https://link.springer.com/article/10.1134/S107570150606002X	https://scholar.google.com/scholar?cites=13653799231613079323&as_sdt=2005&sciodt=0,5&hl=en	848	2020-06-10 13:52:00									27	1.93	5	5	14	? Constantine, 1991). However, sources of ore matter and the genetic model of the por- Corresponding author: AV Volkov. E-mail: alexandr@igem.ru phyry copper ore?magmatic system have remained debatable. Under the current ?
25	BA Bogatyrev, VV Zhukov	Bauxite provinces of the world	2009	Geology of Ore Deposits	Springer	https://link.springer.com/article/10.1134/S1075701509050018	https://scholar.google.com/scholar?cites=2204458669223711617&as_sdt=2005&sciodt=0,5&hl=en	849	2020-06-10 13:52:00									25	2.27	13	2	11	? 1, a predominant genetic type of bauxite?lateritic, sedimentary, or karst?is attributed to each province, district, and deposit. The deposits with a predominance of residual Corresponding author: BA Bogatyrev. E-mail: box@igem.ru bauxites are referred to as the lateritic group ?
25	VI Kovalenko, VB Naumov, AV Girnis?	Estimation of the average contents of H2O, Cl, F, and S in the depleted mantle on the basis of the compositions of melt inclusions and quenched glasses of mid-ocean ?	2006	Geochemistry ?	Springer	https://link.springer.com/article/10.1134/S0016702906030013	https://scholar.google.com/scholar?cites=10507786812497915507&as_sdt=2005&sciodt=0,5&hl=en	850	2020-06-10 13:52:00									25	1.79	6	4	14	? VI Kovalenko*, VB Naumov**, AV Girnis*, VA Dorofeeva**, and VV Yarmolyuk* *Institute of Geology of Ore Deposits, Petrography, Mineralogy, and Geochemistry (IGEM), Russian Academy of Sciences, Staromonetnyi per. 35 ?
1	G Baldwin, T Bayer, R Dickinson, T Ellis?	Parts, Devices and Systems	2012	Synthetic Biology?A ?	World Scientific	https://www.worldscientific.com/doi/abs/10.1142/9781848168640_0005	https://scholar.google.com/scholar?cites=1480471942093800683&as_sdt=2005&sciodt=0,5&hl=en	851	2020-06-10 13:52:00	CITATION								1	0.13	0	5	8	? 5.1 (which shows the symbols used to denote each part in the MIT Registry of Standard Parts created from the International Genetically Engineered Machine (iGEM) competition). 73 Page 2 ? Fig. 5.1 iGEM symbols for parts and some example devices. Page 3 ?
25	L Campos	The biobrick? road	2012	BioSocieties	Springer	https://link.springer.com/article/10.1057/biosoc.2012.6	https://scholar.google.com/scholar?cites=16176403653068065751&as_sdt=2005&sciodt=0,5&hl=en	852	2020-06-10 13:52:00									25	3.13	25	1	8	? recent years. Keywords. synthetic biology intellectual property BioBricks iGEM registry of standard biological parts Drew Endy. 'Agreed. IANAL ? future analyses. Envisioning: iGEM and the Registry of Standard Biological Parts. One ?
3	O Ageeva, G Habler, D Topa, T Waitz, C Li?	Plagioclase hosted Fe-Ti-oxide micro-inclusions in an oceanic gabbro-plagiogranite association from the Mid Atlantic ridge at 13ï¿½ 34'N	2016	American Journal of ?	ajsonline.org	http://www.ajsonline.org/content/316/2/85.short	https://scholar.google.com/scholar?cites=3816199326100889912&as_sdt=2005&sciodt=0,5&hl=en	853	2020-06-10 13:52:00									3	0.75	1	6	4	? Institute of Geology of Ore Deposits, Petrography, Mineralogy, and Geochemistry (IGEM), Staromonetnyi 35, Moscow, 119017, Russia; ? Cathodoluminescence (CL). CL investigations were done on the electron-probe micro-analyzer ?Cameca MS-46? at the IGEM RAS (Moscow) ?
1	A Lermant, A Magnanon, A Silvain, P Lubrano?	A thermo-responsive plasmid for biconditional protein expression	2018	BioRxiv	biorxiv.org	https://www.biorxiv.org/content/10.1101/289264v1.abstract	https://scholar.google.com/scholar?cites=9178641659712561234&as_sdt=2005&sciodt=0,5&hl=en	854	2020-06-10 13:52:00									1	0.5	0	5	2	? This work was assessed during the iGEM/PLOS Realtime Peer Review Jamboree on February 23rd 2018 and has been revised in response to the reviewers' comments ? BioBrick naming The genes and genetic constructions used for the iGEM are commonly called ?BioBricks? ?
27	ID Ryabchikov, LN Kogarko, IP Solovova	Physicochemical conditions of magma formation at the base of the Siberian plume: Insight from the investigation of melt inclusions in the meymechites and alkali ?	2009	Petrology	Springer	https://link.springer.com/article/10.1134/S0869591109030059	https://scholar.google.com/scholar?cites=17452527438974804414&as_sdt=2005&sciodt=0,5&hl=en	856	2020-06-10 13:52:00									27	2.45	9	3	11	? 35, Moscow, 119017 Russia e-mail: iryab@igem.ru b Vernadsky Institute of Geochemistry and Analytical Chemistry, Russian Academy of Sciences, ul. Kosygina 19, Moscow, 119975 Russia e-mail: kogarko@geokhi.ru Received July 11, 2008 ?
23	SV Yudintsev, TS Ioudintseva, AV Mokhov?	Study of pyrochlore and garnet-based matrices for actinide wastes produced by a self-propagating high-temperature synthesis	2003	MRS Online ?	cambridge.org	https://www.cambridge.org/core/journals/mrs-online-proceedings-library-archive/article/study-of-pyrochlore-and-garnetbased-matrices-for-actinide-wastes-produced-by-a-selfpropagating-hightemperature-synthesis/718FE118008A218F129D698A3FA128E5	https://scholar.google.com/scholar?cites=12963902117058442143&as_sdt=2005&sciodt=0,5&hl=en	857	2020-06-10 13:52:00									23	1.35	6	4	17	? E. Konovalov 2 , Sergey A. Perevalov 3 , Sergey V. Stefanovsky 4 , Alexander G. Ptashkin 4 , Eduard M. Glagovsky 5 , Alexander V. Kouprine 5 1 IGEM RAS, Staromonetny per. 35, Moscow 119017, RUSSIA 2 IPPE, Bondarenko sq ?
624	PL Luisi	The emergence of life: from chemical origins to synthetic biology	2016		Cambridge University Press		https://scholar.google.com/scholar?cites=7167991830041674038&as_sdt=2005&sciodt=0,5&hl=en	858	2020-06-10 13:52:00	CITATION								624	156	624	1	4
55	VG Trifonov, AE Dodonov, EV Sharkov?	New data on the Late Cenozoic basaltic volcanism in Syria, applied to its origin	2011	Journal of Volcanology ?	Elsevier	https://www.sciencedirect.com/science/article/pii/S0377027310000272	https://scholar.google.com/scholar?cites=16899792061813491483&as_sdt=2005&sciodt=0,5&hl=en	859	2020-06-10 13:52:00									55	6.11	14	4	9	? and one date of the Jordanian basalt were obtained in 2006?2007 in the Laboratories of Isotope Geochemistry and Geochronology of the Institute of Geology of Ore Deposits, Petrography, Mineralogy and Geochemistry of the Russian Academy of Sciences (IGEM RAS) and of ?
49	S Dickel, JP Ferdinand, U Petschow	Shared machine shops as real-life laboratories	2014	Journal of Peer Production	researchgate.net	https://www.researchgate.net/profile/Jan_Peter_Ferdinand/publication/268781801_Shared_Machine_Shops_as_Real-life_Laboratories/links/54759dec0cf29afed6128cea/Shared-Machine-Shops-as-Real-life-Laboratories.pdf	https://scholar.google.com/scholar?cites=10698284053504458302&as_sdt=2005&sciodt=0,5&hl=en	860	2020-06-10 13:52:00	PDF								49	8.17	16	3	6	? The International Genetically Engineered Machines Competition (iGEM) ? an important event in the field of synthetic biology ? is now even opening its doors for teams of do-it- yourself biologists (http://diybio.org/2013/11/06/diy-igem/) ?
0	?O ????????, ? ????, ? ????????	Oxygen isotope composition of quartz from the Koshava tektite, NW Bulgaria ???????? ?????? ?? ????????? ? ?????? ?? ??????a ?????a, ?? ????????	2018	REVIEW OF THE BULGARIAN ?	bgd.bg	http://bgd.bg/REVIEW_BGS/REVIEW_BGD_2018_3/PDF/15_Dubinina_GeoSci_2018.pdf		861	2020-06-10 13:52:00	PDF								0	0	0	3	2	? Elena O. Dubinina1, Yotzo Yanev2, Aleksey Benderev2 ????? O. ????????1, ???? ????2, ??????? ????????2 1 Institute of Geology of Ore Deposits, Mineralogy, Petrography and Geochemistry (IGEM), Russian Acad. Sci ?
3	LT Gee, S General	Implementation of Green Technology Policy in Malaysia	2015	? Tenaga, Teknologi Hijau dan Air (KeTHA)	www-iam.nies.go.jp	http://www-iam.nies.go.jp/aim/event_meeting/2015_cop21_japan2/file/03_malaysia.pdf	https://scholar.google.com/scholar?cites=11361313780784449181&as_sdt=2005&sciodt=0,5&hl=en	862	2020-06-10 13:52:00	PDF								3	0.6	2	2	5	? United Nations Climate Summit (2014) IGEM 2015 Opening Ceremony (2015) ? RM 1.9 billion A platform to showcase innovative & creative green technology services, eco-products and initiatives IGEM 2016 Date: 5-8 October 2016 Venue: Kuala Lumpur Convention Centre ?
430	R Kwok	Five hard truths for synthetic biology: can engineering approaches tame the complexity of living systems? Roberta Kwok explores five challenges for the field and how ?	2010	Nature	go.gale.com	https://go.gale.com/ps/i.do?id=GALE%7CA217846733&sid=googleScholar&v=2.1&it=r&linkaccess=abs&issn=00280836&p=HRCA&sw=w	https://scholar.google.com/scholar?cites=2439017597576578383&as_sdt=2005&sciodt=0,5&hl=en	863	2020-06-10 13:52:00									430	43	430	1	10	? Most have been sent in by undergraduates participating in the International Genetically Engineered Machine (iGEM) competition, an annual event that started in 2004. In it, students use parts from a 'kit' or develop new ones to design a synthetic biological system ?
25	IK Kozakov, VP Kovach, EV Bibikova, TI Kirnozova?	Late Riphean episode in the formation of crystalline rock complexes in the Dzabkhan microcontinent: geological, geochronologic, and Nd isotopic-geochemical data	2014	Petrology	Springer	https://link.springer.com/article/10.1134/S086959111405004X	https://scholar.google.com/scholar?cites=6602333567982312263&as_sdt=2005&sciodt=0,5&hl=en	864	2020-06-10 13:52:00									25	4.17	5	5	6	? Academy of Sciences, ul. Kosygina 19, Moscow, 119991 Russia cInstitute of Geology of Ore Deposits, Petrography, Mineralogy, and Geochemistry (IGEM), Russian Academy of Sciences, Staromonetnyi per. 35, Moscow, 109017 ?
10	MJ Wolyniak, CJ Alvarez?	Building better scientists through cross-disciplinary collaboration in synthetic biology: a report from the Genome Consortium for Active Teaching Workshop 2010	2010	CBE?Life Sciences ?	Am Soc Cell Biol	https://www.lifescied.org/doi/abs/10.1187/cbe.10-07-0097	https://scholar.google.com/scholar?cites=14161987588223705881&as_sdt=2005&sciodt=0,5&hl=en	865	2020-06-10 13:52:00									10	1	3	3	10	? This meeting evolved into the annual International Genetically Engi- neered Machine (iGEM) competition held annually at the Massachusetts Institute of Technology (MIT), which attracts undergraduate student researchers from around the world to design biological devices that ?
2	M Meyer, S Molyneux-Hodgson	Placing a new science: Exploring spatial and temporal configurations of synthetic biology	2016	The Local Configuration of New ?	Springer	https://link.springer.com/chapter/10.1007/978-3-319-22683-5_4	https://scholar.google.com/scholar?cites=8442164272118105942&as_sdt=2005&sciodt=0,5&hl=en	867	2020-06-10 13:52:00									2	0.5	1	2	4	? Synthetic biology Placing Emergence Policy France United Kingdom Public dialogues iGEM. Download chapter PDF ? A most visible, early example of interactions in placing synbio is constituted by the participation of teams from France and the UK in the iGEM competition ?
0	PM ZUR	EXPERIMENTELLE UNTERSUCHUNGEN AN EINER PAPIERCHROMATOGRAPHISCHEN METHODE ZUR ROTTEINDIKATION VON KOMPOSTEN		zobodat.at		https://www.zobodat.at/pdf/BerNatMedVerSalzburg_13_0007-0026.pdf		870	2020-06-10 13:52:00	PDF								0	0	0	1		? l%igem NaOH/Na-Oxalat und aus 0,5- bzw. l%iger NaOH hergestellt. Weiters wurden, um den Einfluss des Na- Oxalates im NaOH/Na-Oxalat-Chromatogramm beurteilen zu kï¿½nnen, Chroma- Bilder sowohl aus 0,5%igem als auch aus l%igem Na-Oxalat angefertigt ?
44	KW Neuhaus, M Graf, A Lussi, C Katsaros	Late infiltration of post-orthodontic white spot lesions	2010	Journal of Orofacial ?	Springer	https://link.springer.com/article/10.1007/s00056-010-1038-0	https://scholar.google.com/scholar?cites=10673388965117202882&as_sdt=2005&sciodt=0,5&hl=en	875	2020-06-10 13:52:00									44	4.4	11	4	10	? Nach dem ï¿½tzen mit 15%igem HCl-Gel konnte durch gezieltes Wiederbefeuch- ten der getrockneten Zahnoberflï¿½chen das zu erwartende Ergebnis antizipiert werden ? Abbildung 3. Nach dem ï¿½tzen mit 15%igem Salzsï¿½ure-Gel ?
0	G Latombe	Fast incremental learning of stochastic context-free grammars in radar electronic support	2006		espace.etsmtl.ca	http://espace.etsmtl.ca/id/eprint/527		880	2020-06-10 13:52:00	HTML								0	0	0	1	14	? production rule probabilities. In the second part of this thesis, two new incremental versions of gEM, called Incremental gEM (igEM) and On-Line Incremental gEM (oigEM), are proposed and compared to HOLA. They allow for ?
4	A Herbst, W Kiess	Diabetes mellitus Typ 1	2007	Der Anaesthesist	Springer	https://link.springer.com/article/10.1007/s00101-007-1168-y	https://scholar.google.com/scholar?cites=13773148351107680444&as_sdt=2005&sciodt=0,5&hl=en	892	2020-06-10 13:52:00									4	0.31	2	2	13	? [mmol/l]. [mg/dl]. >15. >270. 10. 0,10. NaCl 0,9%ig. 8?15. 146?269. 5. 0,05. Halbelektrolytlï¿½sung mit 5%igem Glukoseanteil=. Glukose 10%ig+NaCl 0,9%ig 1:1. 4?8. 80?145. 5. 0,05. Halbelektrolytlï¿½sung mit 10%igem Glukoseanteil=. Glukose 20%ig+NaCl 0,9%ig 1:1. <4. <80 ?
3	I Klabukov	Engineering Biology Problems Book	2016		halshs.archives-ouvertes.fr	https://halshs.archives-ouvertes.fr/halshs-01510849/	https://scholar.google.com/scholar?cites=16315671501399988690&as_sdt=2005&sciodt=0,5&hl=en	895	2020-06-10 13:52:00									3	0.75	3	1	4	? 3 ? ?????? ????? ???????? ???? ?????????? ?????????? IGEM Registry Part 9 ? ??????? ???????????? ????????? ? ?????, ?? ??????? ????????????? ????? ???????? ???????? ?????????? ? ?????????????????? ???????? ? ????? ???????-??????? ?
3	S Schï¿½nfeld	?Transversus-abdominis-plane ?-Blockade	2013	Der Anaesthesist	Springer	https://link.springer.com/article/10.1007/s00101-013-2171-0	https://scholar.google.com/scholar?cites=2330153553177538743&as_sdt=2005&sciodt=0,5&hl=en	922	2020-06-10 13:52:00									3	0.43	3	1	7	? 3). Die Punktionsstelle wurde mit 1 %igem Lidocain oberflï¿½chlich infiltriert ? Nach Injektion von 20 ml 1 %igem Prilocain und 10 ml 3,75 %igem Ropivacain pro Seite, etwa auf Hï¿½he der mittleren Axillarlinie (Abb. 4), wurde je ein Katheter links und rechts ca ?
36	VV Yarmolyuk, VI Kovalenko, VG Ivanov, BG Pokrovskii	Magmatism and geodynamics of the Southern Baikal volcanic region (Mantle Hot Spot): results of geochronological, geochemical, and isotopic (Sr, Nd ?	2003	Petrology	elibrary.ru	https://elibrary.ru/item.asp?id=13418608	https://scholar.google.com/scholar?cites=17352956355773773993&as_sdt=2005&sciodt=0,5&hl=en	977	2020-06-10 13:52:00	CITATION								36	2.12	9	4	17	? YARMOLYUK VV* 1 , KOVALENKO VI 1 , IVANOV VG 2 , POKROVSKII BG 3 1 Inst. Geol. Ore Depos. PM/G., IGEM, Russian Academy of Sciences, Staromonetnyi per. 35 2 Vinogradov Inst. Geochem./Anal. C., Siberian Division, Russian Academy of Sciences, ul ?
0	K Wallenfels, E Bernt, G Limbers?	o/Biol. Chemistry, Univ.) Nature 17., 161 (1953). Verff. geben eine Ausgestaltung der yon 1%. A. McCAzcc~[Biochemic. J. 20, llll (1926)]		Springer		https://link.springer.com/article/10.1007/BF01461026		979	2020-06-10 13:52:00	CITATION								0	0	0	4		? Absorption. Es konnten so auch die ehromatographisch getrennten (Extraktion aus dem Chro- matogramm mit 90%igem Methylalkohol; Eindampfen im Vakuum) und isolierten Zucker bestimmt werden. A. Hesse (Mfinchen) ?

### Sheet: BioRxiv
Sr.no	Title	Authors	Date	Publisher	ArticleURL	Abstract
1	Bacterial cellulose spheroids as building blocks for 2D and 3D engineered living materials	Joaquin Caro-Astorga, Kenneth T. Walker, Tom Ellis	2020-05-11	Cold Spring Harbor Laboratory	https://www.biorxiv.org/content/10.1101/2020.05.11.088138v1.full	Engineered living materials (ELMs) based on bacterial cellulose (BC) offer a promising avenue for cheap-to-produce materials that can be programmed with genetically encoded functionalities. Here we explore how ELMs can be fabricated from millimetre-scale balls of cellulose occasionally produced by Acetobacteriacea species, which we call BC spheroids. We define a reproducible protocol to produce BC spheroids and demonstrate their potential for use as building blocks to grow ELMs in 2D and 3D shapes. These BC spheroids can be genetically functionalized and used as the method to make and grow patterned BC-based ELMs to design. We further demonstrate the use of BC spheroids for the repair and regeneration of BC materials, and measure the survival of the BC-producing bacteria in the material over time. This work forwards our understanding of BC spheroid formation and showcases their potential for creating and repairing engineered living materials
2	Engineered cell-to-cell signalling within growing bacterial cellulose pellicles	Kenneth T Walker, Vivianne J Goosens, Akashaditya Das, Alicia E Graham, Tom Ellis	2018-07-19	Cold Spring Harbor Laboratory	https://www.biorxiv.org/content/10.1101/372797v1.full	Bacterial cellulose is a strong and flexible biomaterial produced at high yields by Acetobacter species and has applications in healthcare, biotechnology and electronics. Naturally, bacterial cellulose grows as a large unstructured polymer network around the bacteria that produce it, and tools to enable these bacteria to respond to different locations are required to grow more complex structured materials. Here, we introduce engineered cell-to-cell communication into a bacterial cellulose-producing strain of Komagataeibacter rhaeticus to enable different cells to detect their proximity within growing material and trigger differential gene expression in response. Using synthetic biology tools, we engineer Sender and Receiver strains of K. rhaeticus to produce and respond to the diffusible signalling molecule, acyl-homoserine lactone (AHL). We demonstrate that communication can occur both within and between growing pellicles and use this in a boundary detection experiment, where spliced and joined pellicles sense and reveal their original boundary. This work sets the basis for synthetic cell-to-cell communication within bacterial cellulose and is an important step forward for pattern formation within engineered living materials.
3	Engineered orthogonal quorum sensing systems for synthetic gene regulation	Stefan J. Tekel, Christina L. Smith, Brianna Lopez, Amber Mani, Christopher Connot, Xylaan Livingstone, Karmella A. Haynes	2018-12-19	Cold Spring Harbor Laboratory	https://www.biorxiv.org/content/10.1101/499681v1.full	Gene regulators that are controlled by membrane-permeable compounds called Homoserine lactones (HSLs) have become popular tools for building synthetic gene networks that coordinate behaviors across populations of engineered bacteria. Synthetic HSL-signaling systems are derived from natural DNA and protein elements from microbial quorum signaling pathways. Crosstalk, where a single HSL can activate multiple regulators, can lead to faults in networks composed of parallel signaling pathways. Here, we report an investigation of quorum sensing components to identify synthetic pathways that exhibit little to no crosstalk in liquid and solid cultures. In previous work, we characterized the response of a single regulator (LuxR) to ten distinct HSL-synthase enzymes. Our current study determined the responses of five different regulators (LuxR, LasR, TraR, BjaR, and AubR) to the same set of synthases. We identified two sets of orthogonal synthase-regulator pairs (BjaI/BjaR + EsaI/TraR and LasI/LasR + EsaI/TraR) that show little to no crosstalk when they are expressed in Escherichia coli BL21. These results expand the toolbox of characterized components for engineering microbial communities.
4	Scalable dynamic characterization of synthetic gene circuits	Neil Dalchau, Paul K. Grant, Prashant Vaidyanathan, Carlo Spaccasassi, Colin Gravill, Andrew Phillips	2019-08-15	Cold Spring Harbor Laboratory	https://www.biorxiv.org/content/10.1101/635672v2.full	The dynamic behavior of synthetic gene circuits plays a key role in ensuring their correct function. Although there has been substantial work on modeling dynamic behavior after circuit construction, the forward engineering of dynamic behavior remains a major challenge. Previous engineering methods have focused on quantifying average behaviors of circuits over an extended time window, however this provides a static characterization of behavior that is a poor predictor of dynamics. Here we present a method for characterizing the dynamic behavior of synthetic gene circuits, using parameter inference of dynamical system models applied to time-series measurements of cell cultures growing in microtiter plates. We demonstrate that the behaviors of simple devices can be characterized dynamically and used to predict the behaviors of more complex circuits. Specifically, we compose 23 biological parts into 9 devices and use them to design 9 synthetic gene circuits in E. coli that provide core functionality for engineering cell behavior at the population level, including relays, receivers and a degrader. We embody our method in a software package and corresponding programming language. Our method supports the notion of an inference graph for iterative inference of models as new circuits are constructed, without the need to infer all models from scratch, and lays the foundation for characterizing large libraries of synthetic gene circuits in a scalable manner.
5	Discovery and Characterization of Novel Lignocellulose-Degrading Enzymes from the Porcupine Microbiome by Synthetic Metagenomics	Mackenzie Thornbury, Jacob Sicheri, Patrick Slaine, Landon J. Getz, Emma Finlayson-Trick, Jamie Cook, Caroline Guinard, Nicholas Boudreau, David Jakeman, John Rohde, Craig McCormick	2018-07-18	Cold Spring Harbor Laboratory	https://www.biorxiv.org/content/10.1101/288985v2.full	Plant cell walls are composed of cellulose, hemicellulose, and lignin, collectively known as lignocellulose. Microorganisms degrade lignocellulose to liberate sugars to meet metabolic demands. Using a metagenomic sequencing approach, we previously demonstrated that the microbiome of the North American porcupine (Erethizon dorsatum) is replete with lignocellulose-degrading enzymes. Here, we report the identification, synthesis and partial characterization of four novel genes from the porcupine microbiome encoding putative lignocellulose-degrading enzymes; Î²-glucosidase, Î²-L-arabinofuranosidase, Î²-xylosidase, and an endo-1,4-Î²-xylanase. These genes were identified via conserved catalytic domains associated with cellulose- and hemicellulose-degradation, and phylogenetic trees were created to depict relatedness to known enzymes. The candidate synthesized genes were cloned into the pET26b(+) plasmid to enable inducible expression in Escherichia coli (E. coli) . Each candidate gene was cloned as a fusion protein bearing an amino-terminal PelB motif required for periplasmic localization and subsequent secretion, and a carboxy-terminal hexahistidine (6xHIS) tag to enable affinity purification. We demonstrated IPTG-inducible accumulation of all four fusion proteins. The putative Î²-glucosidase fusion protein was efficiently secreted but did not permit E. coli to use cellobiose as a sole carbon source, nor did the affinity purified enzyme cleave p -Nitrophenyl Î²-D-glucopyranoside ( p -NPG) substrate in vitro over a range of physiological pH levels (pH 5-7). By contrast, the affinity purified putative endo-1,4-Î²-xylanase protein cleaved a 6-chloro-4-methylumbelliferyl xylobioside substrate over this same pH range, with maximal activity at pH 7. At this optimal pH, KM , V max, and kcat were determined to be 32.005 Â± 4.72 Î¼Îœ, 1.16Ã—10-5 Â± 3.55Ã—10-7 M/s, and 94.72 s-1, respectively. Thus, our synthetic metagenomic pipeline enabled successful identification and characterization of a novel hemicellulose-degrading enzyme from the porcupine microbiome. Progress towards the goal of introducing a complete lignocellulose-degradation pathway into E. coli will be accelerated by combining synthetic metagenomic approaches with functional metagenomic library screening, which can identify novel enzymes unrelated to those found in available databases
6	Hands-free control of heterologous gene expression in batch cultures	Olivier Borkowski, Drew Endy, Pakpoom Subsoontorn	2017-06-16	Cold Spring Harbor Laboratory	https://www.biorxiv.org/content/10.1101/150375v1.full	Background Autonomous cell-based control of heterologous gene expression can simplify batch-culture bioprocessing by eliminating external monitoring and extrinsic control of culture conditions. Existing approaches use auto-induction media, synthetic cell-cell communication systems, or application-specific biosensors. A simpler, resource-efficient, and general-purpose expression control system responsive to common changes during batch culture would be useful
7	An acetoacetate-inducible bacterial sensor	David T. Gonzales, Tanel Ozdemir, Geraint M. Thomas, Chris P. Barnes	2016-01-07	Cold Spring Harbor Laboratory	https://www.biorxiv.org/content/10.1101/035972v2.full	Whole cell biosensors have great potential to be used as diagnostic and treatment tools in biomedical applications. Bacterial biosensors that respond to specific metabolites can help analyze spatio-temporal gradients in the body or cue expression of therapeutic agents in diseased sites. In this study, we developed an acetoacetate bacterial sensor by inserting the promoter of the atoSC two-component system (TCS) into a promoterless GFP expression plasmid and transformed it into E. coli DH5 Î± and E. coli Nissle 1917, which both contain the atoSC TCS. This bacterial biosensor has a dynamic range of 0.01-1mM of acetoacetate, which is within the range of physiological concentrations in the blood, and exhibits up to a 100-fold change of induced GFP expression as measured by relative fluorescence. Comparing combinations among the two host strains and high/low-copy plasmid variations of the biosensor, we observed the fastest and highest response to acetoacetate with the E. coli Nissle 1917 low copy plasmid biosensor. Induction experiments on the biosensor using 50mM of the short chain fatty acids (SCFA) acetate, proprionate, and butyrate showed no response, indicating its specificity between acetoacetate and SCFAs. This acetoacetate bacterial sensor is a valuable contribution to the library of biosensors that may eventually be used for in vivo clinical applications.
8	Potent neutralization of 2019 novel coronavirus by recombinant ACE2-Ig	Changhai Lei, Wenyan Fu, Kewen Qian, Tian Li, Sheng Zhang, Min Ding, Shi Hu	2020-02-03	Cold Spring Harbor Laboratory	https://www.biorxiv.org/content/10.1101/2020.02.01.929976v2.full	2019-nCoV, which is a novel coronavirus emerged in Wuhan, China, at the end of 2019, has caused at least infected 11,844 as of Feb 1, 2020. However, there is no specific antiviral treatment or vaccine currently. Very recently report had suggested that novel CoV would use the same cell entry receptor, ACE2, as the SARS-CoV. In this report, we generated a novel recombinant protein by connecting the extracellular domain of human ACE2 to the Fc region of the human immunoglobulin IgG1. An ACE2 mutant with low catalytic activity was also used in the study. The fusion proteins were then characterized. Both fusion proteins has high affinity binding to the receptor-binding domain (RBD) of SARS-CoV and 2019-nCoV and exerted desired pharmacological properties. Moreover, fusion proteins potently neutralized SARS-CoV and 2019-nCoV in vitro. As these fusion proteins exhibit cross-reactivity against coronaviruses, they could have potential applications for diagnosis, prophylaxis, and treatment of 2019-nCoV.
9	shinyheatmap: ultra fast low memory heatmap web interface for big data genomics	Bohdan B. Khomtchouk, James R. Hennessy, Claes Wahlestedt	2017-03-17	Cold Spring Harbor Laboratory	https://www.biorxiv.org/content/10.1101/076463v2.full	Background Transcriptomics, metabolomics, metagenomics, and other various next-generation sequencing (-omics) fields are known for their production of large datasets, especially across single-cell sequencing studies. Visualizing such big data has posed technical challenges in biology, both in terms of available computational resources as well as programming acumen. Since heatmaps are used to depict high-dimensional numerical data as a colored grid of cells, efficiency and speed have often proven to be critical considerations in the process of successfully converting data into graphics. For example, rendering interactive heatmaps from large input datasets (e.g., 100k+ rows) has been computationally infeasible on both desktop computers and web browsers. In addition to memory requirements, programming skills and knowledge have frequently been barriers-to-entry for creating highly customizable heatmaps
10	Darwin Assembly: fast, efficient, multi-site bespoke mutagenesis	Christopher Cozens, Vitor B. Pinheiro	2017-10-21	Cold Spring Harbor Laboratory	https://www.biorxiv.org/content/10.1101/207191v1.full	Engineering proteins for designer functions and biotechnological applications almost invariably requires (or at least benefits from) multiple mutations to non-contiguous residues. Several methods for multiple site-directed mutagenesis exist, but there remains a need for fast and simple methods to efficiently introduce such mutations â€“ particularly for generating large, high quality libraries for directed evolution. Here, we present Darwin Assembly, which can deliver high quality libraries of over 108 transformants, targeting multiple (&gt; 10) distal sites with minimal wild-type contamination (lower than 0.25% of total population) and which takes a single working day from purified plasmid to library transformation. Darwin Assembly uses commercially available enzymes, can be readily automated, and offers a cost-effective route to highly complex and customizable library generation.
11	A Prototype for Modular Cell Engineering	Brandon Wilbanks, Donovan S. Layton, Sergio Garcia, Cong T. Trinh	2017-07-31	Cold Spring Harbor Laboratory	https://www.biorxiv.org/content/10.1101/170910v1.full	When aiming to produce a target chemical at high yield, titer, and productivity, various combinations of genetic parts available to build the target pathway can generate a large number of strains for characterization. This engineering approach will become increasingly laborious and expensive when seeking to develop desirable strains for optimal production of a large space of biochemicals due to extensive screening. Our recent theoretical development of modular cell (MODCELL) design principles can offer a promising solution for rapid generation of optimal strains by coupling a modular cell and exchangeable production modules in a plug-and-play fashion. In this study, we experimentally validated some designed properties of MODCELL by demonstrating: i) a modular (chassis) cell is required to couple with a production module, a heterologous ethanol pathway, as a testbed, ii) degree of coupling between the modular cell and production modules can be modulated to enhance growth and product synthesis, iii) a modular cell can be used as a host to select an optimal pyruvate decarboxylase (PDC) of the ethanol production module and to help identify a hypothetical PDC protein, and iv) adaptive laboratory evolution based on growth selection of the modular cell can enhance growth and product synthesis rates. We envision that the MODCELL design provides a powerful prototype for modular cell engineering to rapidly create optimal strains for synthesis of a large space of biochemicals.
12	Mmp10 is required for post-translational methylation of arginine at the active site of methyl-coenzyme M reductase	Zhe Lyu, Chau-wen Chou, Hao Shi, Ricky Patel, Evert C. Duin, William B. Whitman	2017-10-30	Cold Spring Harbor Laboratory	https://www.biorxiv.org/content/10.1101/211441v1.full	Catalyzing the key step for anaerobic methane production and oxidation, methyl-coenzyme M reductase or Mcr plays a key role in the global methane cycle. The McrA subunit possesses up to five post-translational modifications (PTM) at its active site. Bioinformatic analyses had previously suggested that methanogenesis marker protein 10 (Mmp10) could play an important role in methanogenesis. To examine its role, MMP1554, the gene encoding Mmp10 in Methanococcus maripaludis , was deleted with a new genetic tool, resulting in the specific loss of the 5-(S)-methylarginine PTM of residue 275 in the McrA subunit and a 40~60 % reduction in the maximal rates of methane formation by whole cells. Methylation was restored by complementations with the wild-type gene. However, the rates of methane formation of the complemented strains were not always restored to the wild type level. This study demonstrates the importance of Mmp10 and the methyl-Arg PTM on Mcr activity.
13	Characterizing Genetic Circuit Components in E. coli towards a Campylobacter jejuni Biosensor	Natalia Brzozowska, Jane Gourlay, Ailish Oâ€™Sullivan, Frazer Buchanan, Ross Hannah, Alison Stewart, Hannah Taylor, Reuben Docea, Greig McLay, Ambra Giuliano, James Provan, Katherine Baker, Jumai Abioye, Julien Reboud, Sean Colloms	2018-03-27	Cold Spring Harbor Laboratory	https://www.biorxiv.org/content/10.1101/290155v1.full	Campylobacter jejuni is responsible for most cases of bacterial gastroenteritis (food poisoning) in the United Kingdom. The most common routes of transmission are by contact with raw poultry. Current detection systems for the pathogen are time-consuming, expensive or inaccessible for everyday users. In this article we propose a cheaper and faster system for detection of C. jejuni using a synthetic biology approach. We aimed to detect C. jejuni by the presence of xylulose, an uncommon bacterial capsular saccharide. We characterized two sugar-based regulatory systems that displayed potential to act as tools for detection of xylulose. Using a two-plasmid reporter system in Escherichia coli , we investigated the regulatory protein component (MtlR) of the mannitol operon from Pseudomonas fluorescens . Our findings suggest that the promoter of mtlE is activated by MtlR in the presence of a variety of sugar inducer molecules, and may exhibit cross-activity with a native regulator of E. coli . Additionally, we engineered the L-arabinose transcriptional activator (AraC) of E. coli for altered ligand specificity. We performed site-specific saturation mutagenesis to generate AraC variants with altered effector specificity, with an aim to generate a mutant activated by xylulose. We characterized several mutant AraC variants which have lost the ability to respond specifically to the native L-arabinose effector. We promote this technique as a powerful tool for future iGEM teams to create regulatory circuits activated by novel small molecule ligands.
14	Adaptive strategies of the candidate probiotic E. coli Nissle in the mammalian gut	Nathan Crook, Aura Ferreiro, Andrew J. Gasparrini, Mitchell Pesesky, Molly K. Gibson, Bin Wang, Xiaoqing Sun, Zevin Condiotte, Stephen Dobrowolski, Daniel Peterson, Gautam Dantas	2018-07-09	Cold Spring Harbor Laboratory	https://www.biorxiv.org/content/10.1101/364505v2.full	Probiotics are living microorganisms that are increasingly used as gastrointestinal therapeutics by virtue of their innate or engineered genetic function. Unlike abiotic therapeutics, probiotics can replicate in their intended site, subjecting their genomes and therapeutic properties to natural selection. By exposing the candidate probiotic E. coli Nissle (EcN) to the mouse gastrointestinal tract over several weeks, we uncovered the consequences of gut transit, inter-species competition, antibiotic pressure, and engineered genetic function on the processes under selective pressure during both within-genome and horizontal evolutionary modes. We then show the utility of EcN as a chassis for engineered function by achieving the highest reported reduction in serum phenylalanine levels in a mouse model of phenylketonuria using an engineered probiotic. Collectively, we demonstrate a generalizable pipeline which can be applied to other probiotic strains to better understand their safety and engineering potential.
15	Class II Contact-Dependent growth Inhibition (CDI) systems allow for broad-range cross-species toxin delivery	Petra Virtanen, Marcus WÃ¤neskog, Sanna Koskiniemi	2019-01-08	Cold Spring Harbor Laboratory	https://www.biorxiv.org/content/10.1101/514810v1.full	Contact-dependent growth inhibition (CDI) allows bacteria to recognize kin cells in mixed bacterial populations. In Escherichia coli , CDI mediated effector delivery has been shown to be species-specific, with a preference for the own strain over others. This specificity is achieved through an interaction between a receptor-binding domain in the CdiA protein and its cognate receptor protein on the target cell. But how conserved this specificity is has not previously been investigated in detail. Here we show that three different class II CdiA receptor-binding domains and their Enterobacter cloacae analog are highly promiscuous, allowing for efficient effector delivery into several different Enterobacteriaceae species , including Escherichia , Enterobacter , Klebsiella and Salmonella spp. In addition, although we observe a preference for some receptors over others, this did not limit cross-species effector delivery, suggesting that class II CdiA proteins can allow for broad-range and cross-species growth inhibition in mixed bacterial populations.
16	Targeting RyR2 with a phosphorylation site-specific nanobody Reverses Dysfunction of Failing Cardiomyocytes in Rat	Tian Li, Yafeng Shen, Fangxing Lin, Wenyan Fu, Shuowu Liu, Xiaoyan Fan, Xuting Ye, Ying Tang, Min Ding, Yongji Yang, Changhai Lei, Shi Hu	2018-10-05	Cold Spring Harbor Laboratory	https://www.biorxiv.org/content/10.1101/435875v1.full	Chronic PKA phosphorylation of RyR2 has been shown to increased diastolic SR Ca2+ leak and lead to cardiac dysfunction. Since the change of phosphorylation level of RyR2 is a biomarker of failing heart, we attempted to verify the hypothesis that intracellular gene delivery of a RyR2 targeting phosphorylation site-specific nanobody could preserve contractility of failing myocardium. In present study, we acquired the RyR2-specific nanobodies from a phage display library which are variable domains of camellidae heavy chain-only antibodies (VHH). One of the monoclonal nanobodies, AR185, inhibiting RyR2 phosphorylation in an in vitro assay was then chosen for further investigation. We investigated the potential of adeno-associated virus (AAV)-9-mediated cardiac expression of AR185 against post-ischemic heart failure. Adeno-associated virus gene delivery elevated the intracellular expression AR185 protein in the ischemic heart failure model of rats, and this treatment normalized the systolic and diastolic dysfunction of the failing myocardium in vivo and in vitro by reversing myocardial Ca2+ handling. Furthermore, AR185 gene transfer to failing cardiomyocytes reduced the frequency of sarcoplasmic reticulum (SR) calcium leak, thereby restoring the attenuated intracellular calcium transients and SR calcium load. Moreover, AR185 gene transfer inhibited PKA phosphorylation of RyR2 in failing cardiomyocytes. Our results provided strong pre-clinical experimental evidence of the cardiac expression of RyR2 nanobody with AAV9 vectors as a promising therapeutic strategy for ischemic heart failure.
17	Characterization of Azotobacter vinelandii and Kits for Its Synthetic Biology Applications	King Pong Leung, Jacky Fong Chuen Loo, Leo Chi U Seak, Tung Faat Lai, Kevin Yuk Lap Yip, Siu Kai Kong, Ting Fung Chan, King Ming Chan	2017-09-13	Cold Spring Harbor Laboratory	https://www.biorxiv.org/content/10.1101/188482v1.full	Azotobacter vinelandii , a Gram-negative aerobic bacterium with an intracellular anaerobic environment that maintains the oxygen-sensitive enzymatic cascades for nitrogen fixation, could be used to express oxygen-sensitive proteins. However, little is known about the properties of A. vinelandii for synthetic biology applications. We therefore first characterized and optimized the conditions for growing and screening BioBrick constructs in A. vinelandii in the presence of 2 antibiotics, ampicillin and chloramphenicol, and then developed two sets of BioBricks for regulated protein expression. The first kit used T7 RNA polymerase, whose expression is under the control of a nitrogen-repressible nifH promoter. The commonly used T7-dependent system in Escherichia coli can then be used in A. vinelandii . Because its intracellular anaerobic environment is favorable for processes such as magnetosome biogenesis, we attempted to migrate the biogenesis machineries from the magnetotactic bacterium Magnetospirillum gryphiswaldense to A. vinelandii . During this undertaking, another insertion kit construct was developed to allow protein conjugation onto magnetosomes. The kit consists of mamC , a gene encoding a transmembrane protein on magnetosomes, and multiple restriction sites downstream of mamC for fusing a gene of interest. This insertion kit allows the attachment of any desired protein onto the magnetosome membrane by fusing with the mamC protein. We demonstrated the function of this kit by fusing mamC to a GFP nanobody. This kit will facilitate the conjugation of any target protein onto magnetosomes for downstream applications in the future
18	Metabolic Perceptrons for Neural Computing in Biological Systems	Amir Pandi, Mathilde Koch, Peter L Voyvodic, Paul Soudier, Jerome Bonnet, Manish Kushwaha, Jean-Loup Faulon	2019-04-23	Cold Spring Harbor Laboratory	https://www.biorxiv.org/content/10.1101/616599v1.full	Synthetic biological circuits are promising tools for developing sophisticated systems for medical, industrial, and environmental applications. So far, circuit implementations commonly rely on gene expression regulation for information processing using digital logic. Here, we present a new approach for biological computation through metabolic circuits designed by computer-aided tools, implemented in both whole-cell and cell-free systems. We first combine metabolic transducers to build an analog adder, a device that sums up the concentrations of multiple input metabolites. Next, we build a weighted adder where the contributions of the different metabolites to the sum can be adjusted. Using a computational model trained on experimental data, we finally implement two four-input â€œperceptronsâ€ for desired binary classification of metabolite combinations by applying model-predicted weights to the metabolic perceptron. The perceptron-mediated neural computing introduced here lays the groundwork for more advanced metabolic circuits for rapid and scalable multiplex sensing.
19	GreA and GreB enhance Escherichia coli RNA polymerase transcription rate in a reconstituted transcription-translation system	Lea L. de Maddalena, Henrike Niederholtmeyer, Matti Turtola, Zoe N. Swank, Georgiy A. Belogurov, Sebastian J. Maerkl	2016-04-10	Cold Spring Harbor Laboratory	https://www.biorxiv.org/content/10.1101/024604v3.full	Cell-free environments are becoming viable alternatives for implementing biological networks in synthetic biology. The reconstituted cell-free expression system (PURE) allows characterization of genetic networks under defined conditions but its applicability to native bacterial promoters and endogenous genetic networks is limited due to the poor transcription rate of Escherichia coli RNA polymerase in this minimal system. We found that addition of transcription elongation factors GreA and GreB to the PURE system increased transcription rates of E. coli RNA polymerase from sigma factor 70 promoters up to 6-fold and enhanced the performance of a genetic network. Furthermore, we reconstituted activation of natural E. coli promoters controlling flagella biosynthesis by the transcriptional activator FlhDC and sigma factor 28. Addition of GreA/GreB to the PURE system allows efficient expression from natural and synthetic E. coli promoters and characterization of their regulation in minimal and defined reaction conditions making the PURE system more broadly applicable to study genetic networks and bottom-up synthetic biology
20	Dynamics of Cas10 Govern Discrimination between Self and Nonself in Type III CRISPR-Cas Immunity	Ling Wang, Charlie Y. Mo, Michael R. Wasserman, Jakob T. RostÃ¸l, Luciano A. Marraffini, Shixin Liu	2018-07-20	Cold Spring Harbor Laboratory	https://www.biorxiv.org/content/10.1101/369744v1.full	Adaptive immune systems are required to accurately distinguish between self and nonself in order to defend against invading pathogens while avoiding autoimmunity. Type III CRISPR-Cas systems employ guide RNAs that recognize complementary RNA molecules to trigger the degradation of both the target transcript and its template DNA. These systems can broadly eliminate foreign targets with multiple mutations, but still effectively curb immunity against the host. The molecular basis for these unique features remains unknown. Here we use single-molecule fluorescence microscopy to study the interaction between a type III-A ribonucleoprotein complex and various RNA substrates. We find that Cas10â€”the DNase effector of the complexâ€”displays rapid conformational fluctuations on foreign RNA targets, but is locked in a static configuration on self RNA. Single-stranded DNA promotes Cas10â€™s occupancy at a selected set of conformational states, which is also sensitively modulated by target mutations and predictive of CRISPR interference activity. These findings highlight the central role of the internal dynamics of CRISPR-Cas complexes in self/nonself discrimination and target specificity.
21	Competing endogenous RNA network: Potential entrants to gene editing in Hepatocellular Carcinoma Gene editing of ceRNA in Hepatocellular Carcinoma	Ayman El-Sayed Shafei, Marwa Matboli, Mahmoud A. Ali, Ziad Nagy, Maged Reda, Mohamed Salah, Ahmed Hamdy, Mahmoud Abdelgawad, Ahmed Ashry, Mohammad Tarek, Osama Saber, Ahmed Azazy, Badr Mohamed, Mohmed K. Hassan, Nashwa El-Khazragy, Sherif El-Khamisy	2018-03-25	Cold Spring Harbor Laboratory	https://www.biorxiv.org/content/10.1101/288381v1.full	Background Hepatocellular Carcinoma (HCC) is the leading cause of cancer deaths worldwide as well as in Egypt. We aimed to use Clustered Regulatory Interspaced Short Palindromic Repeats (CRISPR) gene editing technique to induce forced down-regulation of the circRNA which consequently modified miRNA expression in HepG2 cell line to prove the regulatory relationship between the RNA parts of an in silico-detected competing endogenous RNA network in HC
22	Hierarchical composition of reliable recombinase logic devices	Sarah Guiziou, Pauline Mayonove, Jerome Bonnet	2018-08-13	Cold Spring Harbor Laboratory	https://www.biorxiv.org/content/10.1101/390823v1.full	We provide a systematic framework for engineering reliable recombinase logic devices by hierarchical composition of well-characterized, optimized recombinase switches. We apply this framework to build a recombinase logic device family supporting up to 4-input Boolean logic. This work will support the predictable engineering of several classes of recombinase devices to reliably control cellular behavior.
23	Biofilm Lithography: High-resolution cell patterning via optogenetic adhesin expression	Xiaofan Jin, Ingmar H. Riedel-Kruse	2017-11-28	Cold Spring Harbor Laboratory	https://www.biorxiv.org/content/10.1101/226027v1.full	Bacterial biofilms represent a promising opportunity for engineering of microbial communities. However our ability to control spatial structure in biofilms remains limited. Here we engineer Escherichia coli with a light-activated transcriptional promoter to optically regulate adhesin gene expression. When illuminated with patterned blue light, long-term viable biofilms with spatial resolution down to 25 Î¼m can be formed on a variety of substrates and inside enclosed culture chambers without the need for surface pretreatment. A biophysical model suggests the patterning mechanism involves stimulation of transiently surface-adsorbed cells, lending new evidence to a previously proposed role of adhesin expression during natural biofilm maturation. Overall, this tool â€“ termed â€˜Biofilm Lithographyâ€™ â€“ has distinct advantages over existing cell-depositing and patterning methods and provides the ability to grow structured biofilms, with applications towards an improved understanding natural biofilm communities, as well as the engineering of living biomaterials and bottom-up approaches to microbial consortia design.
24	FlopR: An open source software package for calibration and normalization of plate reader and flow cytometry data	Clare M. Robinson, Alex J. H. Fedorec, Ke Yan Wen, Chris P. Barnes	2020-06-01	Cold Spring Harbor Laboratory	https://www.biorxiv.org/content/10.1101/2020.06.01.127084v1.full	The measurement of gene expression using fluorescence markers has been a cornerstone of synthetic biology for the last two decades. However, the use of arbitrary units has limited the usefulness of this data for many quantitative purposes. Calibration of fluorescence measurements from flow cytometry and plate reader spectrophotometry has been implemented previously but the tools are disjointed. Here we pull together, and in some cases improve, extant methods into a single software tool, written as a package in the R statistical framework. The workflow is validated using Escherichia coli engineered to express GFP from a set of commonly used constitutive promoters. We then demonstrate its power by identifying the time evolution of distinct subpopulations of bacteria from bulk plate reader data, a task previously reliant on laborious flow cytometry experiments. Along with standardized parts and experimental methods, the development and dissemination of usable tools for quantitative measurement and data analysis will benefit the synthetic biology community by improving interoperability
25	Quantification of DNA samples by Ethidium Bromide Spot Technique	Jessica Zhao, Julian Zhao, Antoine Cummins, Tiffany Gonzalez, Grace Axler-DiPerte, Devin Camenares	2018-03-27	Cold Spring Harbor Laboratory	https://www.biorxiv.org/content/10.1101/289108v1.full	Accurate and quick determination of DNA concentration is critical for the assembly of synthetic constructs, as well as a multitude of other experiments. We sought to optimize an under-utilized and inexpensive approach for determining DNA concentration: a spotting technique that uses the intercalating dye Ethidium Bromide. This technique does not require specialized equipment such as a spectrophotometer, but instead relies on visualization of dye-DNA complex fluorescence when excited by UV light. We modelled and tested a range of parameters for dye concentration and spot size, finding that 15uL spots with 1.0ug/mL Ethidium Bromide produced the most reliable standard curve. More importantly, we hope that our approach can help other labs optimize this protocol for their own experimental setup. Adoption of this technique may help enable development of iGEM teams in resource limited environments and laboratories which do not or cannot employ a satisfactory method for determining DNA concentration
26	Synthetic genome defenses against selfish DNA elements stabilize engineered bacteria against evolutionary failure	Peng Geng, Sean P. Leonard, Dennis M. Mishler, Jeffrey E. Barrick	2018-09-16	Cold Spring Harbor Laboratory	https://www.biorxiv.org/content/10.1101/419283v1.full	Mobile genetic elements drive evolution by disrupting genes and rearranging genomes. Eukaryotes have evolved epigenetic mechanisms, including DNA methylation and RNA interference, that silence mobile elements and thereby preserve the integrity of their genomes. We created an artificial reprogrammable epigenetic system based on CRISPR interference to give engineered bacteria a similar line of defense against transposons and other selfish elements in their genomes. We demonstrate that this CRISPR interference against mobile elements (CRISPRi-ME) approach can be used to simultaneously repress two different transposon families in Escherichia coli , thereby increasing the evolutionary stability of costly protein expression. We further show that silencing a transposon in Acinetobacter baylyi ADP1 reduces mutation rates by a factor of five, nearly as much as deleting all copies of this element from its genome. By deploying CRISPRi-ME on a broad-host-range vector we have created a generalizable platform for stabilizing the genomes of engineered bacterial cells for applications in metabolic engineering and synthetic biology
27	ElectroPen: An ultralow-cost piezoelectric electroporator	Gaurav Byagathvalli, Soham Sinha, Yan Zhang, Mark P. Styczynski, Janet Standeven, M. Saad Bhamla	2018-12-21	Cold Spring Harbor Laboratory	https://www.biorxiv.org/content/10.1101/448977v1.full	Electroporation is a basic yet powerful method for delivering small molecules (RNA, DNA, drugs) across cell membranes by application of an electrical field. Due to its vital role, electroporation has wide applicability from genetically engineering cells, to drug- and DNA-based vaccine delivery. Despite its broad applications in biological research, the high cost of electroporators is an obstacle for many budget-conscious laboratories. To address this need, we describe a simple, inexpensive, and hand-held electroporator inspired by a common household piezoelectric gas lighter. The proposed â€œElectroPenâ€ device costs about 20 cents, is portable (13 g), is fabricated on-demand using 3D-printing, and delivers repeatable exponentially decaying pulses of about 2000 V in 5 ms. We provide a proof-of-concept demonstration by genetically transforming plasmids into E. coli strains and show comparable transformation efficiency and cell growth with commercial devices, but at a fraction of the cost. Our results are validated by an independent team across the globe, providing a real-world example of democratizing science through frugal tools. Thus, the simplicity, accessibility, and affordability of our device holds potential for making modern synthetic biology accessible in high-school, community, and field-ecology laboratories.
28	A single intracellular protein governs the critical transition from an individual to a coordinated population response during quorum sensing: Origins of primordial language	Celina Vila-Sanjurjo, Christoph Engwer, Xiaofei Qin, Lea Hembach, Tania VerdÃ­a-Cotelo, Carmen RemuÃ±Ã¡n-LÃ³pez, AntÃ³n Vila-Sanjurjo, Francisco M. Goycoolea	2016-09-09	Cold Spring Harbor Laboratory	https://www.biorxiv.org/content/10.1101/074369v1.full	Quorum sensing (QS) explains a type of bacterial cell-cell communication mediated by exocellular compounds that act as autoinducers (AIs). As such, QS can be considered the most primordial form of language. QS has profound implications for the control of many important traits ( e.g. biofilm formation, secretion of virulence factors, etc.). Conceptually, the QS response can be split into its â€œlisteningâ€ and â€œspeakingâ€ components, i.e. the power to sense AI levels vs. the ability to synthesize and release these molecules. By explaining the cell-density dependence of QS behavior as the consequence of the systemâ€™s arrival to a threshold AI concentration, models of QS have traditionally assumed a salient role for the â€œQS speakingâ€ module during bacterial cell-to-cell communication. In this paper, we have provided evidence that challenges this AI-centered view of QS and establishes LuxR-like activators at the center of QS. Our observation that highly coordinated, cell-density dependent responses can occur in the absence of AI production, implies that the ability to launch such responses is engrained within the â€œQS listeningâ€ module. Our data indicates that once a critical threshold of intracellular activator monomers in complex with AI is reached, a highly orchestrated QS response ensues. While displaying a clear cell-density dependence, such response does not strictly require the sensing of population levels by individual cells. We additionally show, both in vivo and in silico , that despite their synchronous nature, QS responses do not require that all the cells in the population participate in the response. Central to our analysis was the discovery that percolation theory (PT) can be used to mathematically describe QS responses. While groundbreaking, our results are in agreement with and integrate the latest conclusions reached in the field. We explain for the first time, the cell-density-dependent synchronicity of QS responses as the function of a single protein, the LuxR-like activator, capable of coordinating the temporal response of a population of cells in the absence of cell-to-cell communication. Being QS the most primordial form of speech, our results have important implications for the evolution of language in its ancient chemical form
29	ChassiDex: A microbial database useful for synthetic biology applications	B P Kailash, D Karthik, Mousami Shinde, Nikhita Damaraju, Anantha Barathi Muthukrishnan, Shashi Bala Prasad, Guhan Jayaraman	2019-07-16	Cold Spring Harbor Laboratory	https://www.biorxiv.org/content/10.1101/703033v1.full	ChassiDex is an open-source, non-profit online host organism database that houses a repository of molecular, biological and genetic data for model organisms with applications in synthetic biology. The structured user-friendly environment makes it easy to browse information. The database consists of a page for each model organism subdivided into sections such as Growth Characteristics, Strain diversity, Culture sources, Maintenance protocol, Transformation protocol, BioBrick parts and commonly used vectors. With tools such as CUTE built for codon usage table generator, it is also easy to generate and download accurate novel codon tables for unconventional hosts in suitable formats. This database was built as a project for the International Genetically Engineered Machine Competition in 2017 with the mission of making it easy to shift from working with one host organism to another unconventional host organism for any researcher in the field of synthetic biology. The code along with other instructions for the usage of the database and tools are publicly available at the GitHub page. We encourage the synthetic biology community to contribute to the database by adding data for any additional or existing host organism
30	Systematic identification of novel regulatory interactions controlling biofilm formation in the bacterium Escherichia coli	Gerardo Ruiz Amores, Aitor de las Heras, Ananda Sanches-Medeiros, Alistair Elfick, Rafael Silva-Rocha	2017-06-26	Cold Spring Harbor Laboratory	https://www.biorxiv.org/content/10.1101/155432v2.full	Here, we investigated novel interactions of three global regulators of the network that controls biofilm formation in the model bacterium Escherichia coli using computational network analysis, an in vivo reporter assay and physiological validation experiments. We were able to map critical nodes that govern planktonic to biofilm transition and identify 8 new regulatory interactions for CRP, IHF or Fis responsible for the control of the promoters of rpoS , rpoE , flhD , fliA , csgD and yeaJ . Additionally, an in vivo promoter reporter assay and motility analysis revealed a key role for IHF as a repressor of cell motility through the control of FliA sigma factor expression. This investigation of first stage and mature biofilm formation indicates that biofilm structure is strongly affected by IHF and Fis, while CRP seems to provide a fine-tuning mechanism. Taken together, the analysis presented here shows the utility of combining computational and experimental approaches to generate a deeper understanding of the biofilm formation process in bacteria.
31	AL-PHA beads: bioplastic-based protease biosensors for global health applications	Richard J. R. Kelwick, Alexander J. Webb, Yizhou Wang, Amelie Heliot, Fiona Allan, Aidan M. Emery, Michael R. Templeton, Paul S. Freemont	2020-06-18	Cold Spring Harbor Laboratory	https://www.biorxiv.org/content/10.1101/2020.06.18.159921v1.full	Proteases are multi-functional, proteolytic enzymes that have complex roles in human health and disease. Detecting the activities of proteases can lead to important insights into communicable and non-communicable diseases. Therefore, the development of protease detection strategies can be beneficial to an array of global health applications. To this end, we developed Advanced proteoLytic detector PolyHydroxyAlkanoates (AL-PHA) beads: a library of low-cost, biodegradable, bioplastic-based protease biosensors. Broadly, these biosensors utilise PhaC-reporter fusion proteins that are bound to microbially manufactured polyhydroxyalkanoate (PHA) bioplastic beads. These PhaC-fusions also incorporate modular specific protease cleavage sites. In the presence of a specific protease, superfolder green fluorescent (sfGFP) reporter proteins are cleaved off of the AL-PHA beads - resulting in a loss of bead fluorescence. These AL-PHA biosensors were initially optimised using a commercially available Tobacco Etch Virus (TEV) protease. Our third generation TEV biosensor (PhaC- 112L-T-G) detected 0.5 U (1.85 pM) of AcTEV activity and 10 units of AcTEV protease activity resulted in a visually noticeable loss in AL-PHA bead fluorescence. AL-PHA beads also detected cercarial elastase from Schistosoma mansoni-derived cercarial transformation fluid (SmCTF) samples, as well as cancer-associated metalloproteinases in extracellular vesicle and cell-conditioned media samples. We envision that AL-PHA beads could be adapted towards a low-cost and high-throughput protease detection assay for global health applications
32	The Software Crisis of Synthetic Biology	Sergi Valverde, Manuel Porcar, Juli PeretÃ³, Ricard V. SolÃ©	2016-02-29	Cold Spring Harbor Laboratory	https://www.biorxiv.org/content/10.1101/041640v1.full	In fifteen years, Synthetic Biology (SB) has moved from proof-of-concept designs to several flagship achievements. Standardisation efforts are still under way, basic engineering concepts such as modularity and orthogonality are still controversial in biology, and making predictions from computer models is still unreliable. A deep characterization in the pattern of re-use of biological blocks in SB has not been attempted to date. We have compared the topological organisation of two different technological networks, one associated to a standard, large-scale software repository and the second provided by the Registry of Standard Biological Parts (RSBP). Our results strongly suggest that software engineering, and not industrial engineering, is the closest complex system to SB. In both cases, combining standard or quasi-standard components assembly with tinkering may not be at odds with success.
33	A new improved and extended version of the multicell bacterial simulator gro	MartÃ­n GutiÃ©rrez, Paula Gregorio-Godoy, Guillermo PÃ©rez del Pulgar, Luis MuÃ±oz, Sandra SÃ¡ez, Alfonso RodrÃ­guez-PatÃ³n	2017-01-02	Cold Spring Harbor Laboratory	https://www.biorxiv.org/content/10.1101/097444v2.full	gro is a cell programming language developed in Klavins Lab for simulating colony growth and cell-cell communication. It is used as a synthetic biology prototyping tool for simulating multicellular biocircuits. In this work, we present several extensions made to gro that improve the performance of the simulator, make it easier to use and provide new functionalities. The new version of gro is between one and two orders of magnitude faster than the original version. It is able to grow microbial colonies with up to 105 cells in less than 20 minutes. A new library, CellEngine, accelerates the resolution of spatial physical interactions between growing and dividing cells by implementing a new shoving algorithm. A genetic library, CellPro, based on Probabilistic Timed Automata, simulates gene expression dynamics using simplified and easy to compute digital proteins. We also propose a more convenient language specification layer, ProSpec, based on the idea that proteins drive cell behavior. CellNutrient, another library, implements Monod-based growth and nutrient uptake functionalities. The intercellular signaling management was improved and extended in a library called CellSignals. Finally, bacterial conjugation, another local cell-cell communication process, was added to the simulator. To show the versatility and potential outreach of this version of gro, we provide studies and novel examples ranging from synthetic biology to evolutionary microbiology. We believe that the upgrades implemented for gro have made it into a powerful and fast prototyping tool capable of simulating a large variety of systems and synthetic biology designs.
34	Capturing Multicellular System Designs Using the Synthetic Biology Open Language (SBOL)	Bradley Brown, Christian Atallah, James Alastair McLaughlin, GÃ¶ksel Misirli, Ãngel GoÃ±i-Moreno, Nicholas Roehner, David James Skelton, Bryan Bartley, Jacob Beal, Chueh Loo Poh, Irina Dana Ofiteru, Anil Wipat	2018-11-15	Cold Spring Harbor Laboratory	https://www.biorxiv.org/content/10.1101/463844v2.full	Synthetic biology aims to improve the development of biological systems and in-crease their reproducibility through the use of engineering principles, such as stan-dardisation and modularisation. It is important that these systems can be represented and shared in a standard way to ensure they are easily understood, reproduced, and utilised by other researchers. The Synthetic Biology Open Language (SBOL) is a data standard for sharing biological designs and information about their implementation and characterisation. Thus far, this standard has been used to represent designs in homogeneous systems, where the same design is implemented in every cell. In recent years there has been increasing interest in multicellular systems, where biological designs are split across multiple cells to optimise the system behaviour and function. Here we show how the SBOL standard can be used to represent such multicellular systems, and hence how researchers can better share designs with the community.
35	A low-cost fluorescence reader for in vitro transcription and nucleic acid detection with Cas13a	Florian Katzmeier, Lukas Aufinger, Aurore Dupin, Jorge Quinteiro, Matthias Lenz, Ludwig Bauer, Sven Klumpe, Dawafuti Sherpa, Benedikt DÃ¼rr, Maximilian Honemann, Igor Styazhkin, Friedrich C. Simmel, Michael Heymann	2019-07-12	Cold Spring Harbor Laboratory	https://www.biorxiv.org/content/10.1101/698357v1.full	Point-of-care testing (POCT) in low-resource settings requires tools that can operate independent of typical laboratory infrastructure. Due to its favorable signal-to-background ratio, a wide variety of biomedical tests utilize fluorescence as a readout. However, fluorescence techniques often require expensive or complex instrumentation and can be difficult to adapt for POCT. To address this issue, we developed a pocket-sized fluorescence detector costing less than $15 that is easy to manufacture and can operate in low-resource settings. It is built from standard electronic components, including an LED and a light dependent resistor, filter foils and 3D printed parts, and reliably detected less than 10 nM fluorescein concentrations (with a lower limit of detection of â‰ˆ6.8 nM), which is sufficient to follow typical biochemical reactions used in POCT applications. All assays are conducted on filter paper, which allows for a flat detector architecture to improve signal collection. We validate the device by quantifying in vitro RNA transcription and also demonstrate sequence-specific detection of target RNAs in the nanomolar range using a Cas13a-based fluorescence assay. Cas13a is a RNA-guided, RNA-targeting CRISPR effector with promiscuous RNase activity upon recognition of its RNA target. Cas13a sensing is highly specific and adaptable and in combination with our detector represents a promising approach for nucleic acid POCT. Furthermore, our open-source device architecture could be a valuable educational tool that integrates hardware, software and biochemistry concepts.
36	A Low-Cost Biological Agglutination Assay for Medical Diagnostic Applications	Nicolas Kylilis, Pinpunya Riangrungroj, Hung-En Lai, Valencio Salema, Luis Ãngel FernÃ¡ndez, Guy-Bart V Stan, Paul S Freemont, Karen M Polizzi	2018-09-08	Cold Spring Harbor Laboratory	https://www.biorxiv.org/content/10.1101/411637v1.full	Affordable, easy-to-use diagnostic tests that can be readily deployed for point-of-care (POC) testing are key in addressing challenges in the diagnosis of medical conditions and for improving global health in general. Ideally, POC diagnostic tests should be highly selective for the biomarker, user-friendly, have a flexible design architecture and a low cost of production. Here we developed a novel agglutination assay based on whole E. coli cells surface-displaying nanobodies which bind selectively to a target protein analyte. As a proof-of-concept, we show the feasibility of this design as a new diagnostic platform by the detection of a model analyte at nanomolar concentrations. Moreover, we show that the design architecture is flexible by building assays optimized to detect a range of model analyte concentrations supported using straight-forward design rules and a mathematical model. Finally, we re-engineer E. coli cells for the detection of a medically relevant biomarker by the display of two different antibodies against the human fibrinogen and demonstrate a detection limit as low as 10 pM in diluted human plasma. Overall, we demonstrate that our agglutination technology fulfills the requirement of POC testing by combining low-cost nanobody production, customizable detection range and low detection limits. This technology has the potential to produce affordable diagnostics for both field-testing in the developing world, emergency or disaster relief sites as well as routine medical testing and personalized medicine.
37	Genetic Variation in Adaptability and Pleiotropy in Budding Yeast	Elizabeth R. Jerison, Sergey Kryazhimskiy, James Mitchell, Joshua S. Bloom, Leonid Kruglyak, Michael M. Desai	2017-03-29	Cold Spring Harbor Laboratory	https://www.biorxiv.org/content/10.1101/121749v1.full	Evolution can favor organisms that are more adaptable, provided that genetic variation in adaptability exists. Here, we quantify this variation among 230 offspring of a cross between diverged yeast strains. We measure the adaptability of each offspring genotype, defined as its average rate of adaptation in a specific environmental condition, and analyze the heritability, predictability, and genetic basis of this trait. We find that initial genotype strongly affects adaptability and can alter the genetic basis of future evolution. Initial genotype also affects the pleiotropic consequences of adaptation for fitness in a different environment. This genetic variation in adaptability and pleiotropy is largely determined by initial fitness, according to a rule of declining adaptability with increasing initial fitness, but several individual QTLs also have a significant idiosyncratic role. Our results demonstrate that both adaptability and pleiotropy are complex traits, with extensive heritable differences arising from naturally occurring variation.
38	Turning the screw: engineering extreme pH resistance in Escherichia coli through combinatorial synthetic operons	Guilherme M. V. de Siqueira, Rafael Silva-Rocha, MarÃ­a-Eugenia Guazzaroni	2020-02-13	Cold Spring Harbor Laboratory	https://www.biorxiv.org/content/10.1101/2020.02.12.946095v1.full	Adoption of microorganisms as platforms for sustainable biobased production requires host cells to be able to withstand harsh industrial conditions, which are usually far from the ones where these organisms are naturally adapted to thrive. However, novel survival mechanisms unearthed by the study of microbiomes from extreme habitats may be exploited to enhance microbial robustness under the strict conditions needed for different applications. In this work, synthetic biology approaches were used to engineer enhanced acidic tolerance in Escherichia coli under extreme conditions through the characterization of a library of twenty-seven unique operons composed of combinatorial assemblies of three novel genes from an extreme environment and three synthetic ribosome binding sites. The results here presented illustrate the efficacy of combining different metagenomic genes for tolerance in truly synthetic genetic operons, as expression of these gene clusters increased hundred-fold the survival percentage of cells exposed to an acidic shock in minimal media at pH 1.9 under aerobic conditions.
39	Cell-free prototyping strategies for enhancing the sustainable production of polyhydroxyalkanoates bioplastics	Richard Kelwick, Luca Ricci, Soo Mei Chee, David Bell, Alexander J. Webb, Paul S. Freemont	2017-11-25	Cold Spring Harbor Laboratory	https://www.biorxiv.org/content/10.1101/225144v1.full	The polyhydroxyalkanoates are a group of microbially-produced biopolymers that have been proposed as sustainable alternatives to several oil-derived plastics. However, polyhydroxyalkanoates are currently more expensive to produce than oil-derived plastics and therefore, more efficient production processes would be desirable. Cell-free transcription-translation-based metabolic engineering strategies have been previously used to optimise several different biosynthetic pathways but not the polyhydroxyalkanoates biosynthetic pathways. Here we have developed several Escherichia coli cell-free transcription-translation-based systems for in vitro prototyping of polyhydroxyalkanoates biosynthetic operons, and also for screening relevant metabolite recycling enzymes. These cell-free transcription-translation reactions were customised through the addition of whey permeate, an industrial waste that has been previously used as a low-cost feedstock for optimising in vivo polyhydroxyalkanoates production. We found that the inclusion of an optimal concentration of whey permeate enhanced relative cell-free GFPmut3b production by ~20% compared to control reactions that did not include whey permeate. An analysis of pH in our cell-free reactions suggests that the observed increase in GFPmut3b production was likely through enhanced ATP generation, as a consequence of the glycolytic processing of lactose present in whey permeate. We also found that whey permeate enhanced cell-free reactions produced ~3Î¼M (R)-3HB-CoA, whilst, coupled cell-free biotransformation/transcription-translation reactions produced a ten-fold greater yield of (R)-3HB-CoA. These reactions were also used to characterise a Clostridium propionicum propionyl CoA transferase enzyme that can recycle Acetyl-CoA. Together our data demonstrate that cell-free approaches can be used to complement in vivo workflows for identifying additional strategies for optimising polyhydroxyalkanoates production.
40	Pathways Analyzer: Design of a Tool for the Synthetic Assembly of Escherichia Coli K-12 MG1655 Bacteria for Biofuel Production	Laura Vasquez, Ricardo Alvarado, Allan Orozco	2019-05-19	Cold Spring Harbor Laboratory	https://www.biorxiv.org/content/10.1101/634998v3.full	Summary Due to the impact of environmental pollution, the importance of producing high quality biofuels and to leverage organic waste that normally would have no use has increased over time. Through synthetic biology, it is possible to improve existing organisms to process waste that is traditionally not used for biofuel production, such as whey
41	Robust Estimation of Bacterial Cell Count from Optical Density	Jacob Beal, Natalie G. Farny, Traci Haddock-Angelli, Vinoo Selvarajah, Geoff S. Baldwin, Russell Buckley-Taylor, Markus Gershater, Daisuke Kiga, John Marken, Vishal Sanchania, Abigail Sison, Christopher T. Workman, the iGEM Interlab Study Contributors	2019-10-13	Cold Spring Harbor Laboratory	https://www.biorxiv.org/content/10.1101/803239v1.full	Optical density (OD) is a fast, cheap, and high-throughput measurement widely used to estimate the density of cells in liquid culture. These measurements, however, cannot be compared between instruments without a standardized calibration protocol and are challenging to relate to actual cell count. We address these shortcomings with an interlaboratory study comparing three OD calibration protocols, as applied to eight strains of E. coli engineered to constitutively express varying levels of GFP. These three protocolsâ€”comparison with colloidal silica (LUDOX), serial dilution of silica microspheres, and a reference colony-forming unit (CFU) assayâ€”are all simple, low-cost, and highly accessible. Based on the results produced by the 244 teams completing this interlaboratory study, we recommend calibrating OD using serial dilution of silica microspheres, which readily produces highly precise calibration (95.5% of teams having residuals less than 1.2-fold), is easily assessed for quality control, and as a side effect also assesses the effective linear range of an instrument. Moreover, estimates of cell count from silica microspheres can be combined with fluorescence calibration against fluorescein to obtain units of Molecules of Equivalent Fluorescein (MEFL), allowing direct comparison and data fusion with equivalently calibrated flow cytometry measurements: in our study, fluorescence per cell measurements showed only a 1.07-fold mean difference between plate reader and flow cytometry data.
42	Regulatory RNA design through evolutionary computation and strand displacement	William Rostain, Thomas E. Landrain, Guillermo Rodrigo, Alfonso Jaramillo	2014-04-28	Cold Spring Harbor Laboratory	https://www.biorxiv.org/content/10.1101/004580v1.full	The discovery and study of a vast number of regulatory RNAs in all kingdoms of life over the past decades has allowed the design of new synthetic RNAs that can regulate gene expression in vivo. Riboregulators, in particular, have been used to activate or repress gene expression. However, to accelerate and scale up the design process, synthetic biologists require computer-assisted design tools, without which riboregulator engineering will remain a case-by-case design process requiring expert attention. Recently, the design of RNA circuits by evolutionary computation and adapting strand displacement techniques from nanotechnology has proven to be suited to the automated generation of DNA sequences implementing regulatory RNA systems in bacteria. Herein, we present our method to carry out such evolutionary design and how to use it to create various types of riboregulators, allowing the systematic de novo design of genetic control systems in synthetic biology.
43	Cell-free prediction of protein expression costs for growing cells	Olivier Borkowski, Carlos Bricio, Michaela Murgiano, Guy-Bart Stan, Tom Ellis	2017-08-04	Cold Spring Harbor Laboratory	https://www.biorxiv.org/content/10.1101/172627v1.full	Translating heterologous proteins places significant burden on host cells, consuming expression resources leading to slower cell growth and productivity. Yet predicting the cost of protein production for any gene is a major challenge, as multiple processes and factors determine translation efficiency. Here, to enable prediction of the cost of gene expression in bacteria, we describe a standard cell-free lysate assay that determines the relationship between in vivo and cell-free measurements and Î³, a relative measure of the resource consumption when a given protein is expressed. When combined with a computational model of translation, this enables prediction of the in vivo burden placed on growing E. coli cells for a variety of proteins of different functions and lengths. Using this approach, we can predict the burden of expressing multigene operons of different designs and differentiate between the fraction of burden related to gene expression compared to action of a metabolic pathway.
44	Characterization of Diverse Homoserine Lactone Synthases in Escherichia coli	RenÃ© Daer, Cassandra Barrett, Ernesto Luna Melendez, Jiaqi Wu, Stefan Tekel, Jimmy Xu, Brady Dennison, Ryan Muller, Karmella Haynes	2018-03-09	Cold Spring Harbor Laboratory	https://www.biorxiv.org/content/10.1101/279349v1.full	Quorum sensing networks have been identified in over one hundred bacterial species to date. A subset of these networks regulate group behaviors, such as bioluminescence, virulence, and biofilm formation, by sending and receiving small molecules called homoserine lactones (HSLs). Bioengineers have incorporated quorum sensing pathways into genetic circuits to connect logical operations. However, the development of higher-order genetic circuitry is inhibited by crosstalk, in which one quorum sensing network responds to HSLs produced by a different network. Here, we report the construction and characterization of a library of ten synthases including some that are expected to produce HSLs that are incompatible with the Lux pathway, and therefore show no crosstalk. We demonstrated their function in a common lab chassis, Escherichia coli BL21, and in two contexts, liquid and solid agar cultures, using decoupled Sender and Receiver pathways. We observed weak or strong stimulation of a Lux Receiver by longer-chain or shorter-chain HSL-generating Senders, respectively. We also considered the under-investigated risk of unintentional release of incompletely deactivated HSLs in biological waste. We found that HSL-enriched media treated with bleach is still bioactive, while autoclaving deactivates LuxR induction. This work represents the most extensive comparison of quorum sensing synthases to date and greatly expands the bacterial signaling toolkit while recommending practices for disposal based on empirical, quantitative evidence.
45	CRISPR-based DNA and RNA detection with liquid-liquid phase separation	Willem Kasper Spoelstra, Jeroen M. Jacques, Franklin L. Nobrega, Anna C. Haagsma, Marileen Dogterom, Timon Idema, Stan J. J. Brouns, Louis Reese	2019-05-15	Cold Spring Harbor Laboratory	https://www.biorxiv.org/content/10.1101/471482v2.full	The ability to detect specific nucleic acid sequences allows for a wide range of applications including identification of pathogens, clinical diagnostics, and genotyping. CRISPR-Cas proteins Cas12a and Cas13a are RNA-guided endonucleases that bind and cleave specific DNA and RNA sequences, respectively. After recognition of a target sequence both enzymes activate a unique, indiscriminate nucleic acid cleavage activity, which has been exploited for detection of sequence specific nucleotides using labelled reporter molecules. We here present a label-free detection approach that uses a readout based on solution turbidity caused by liquid-liquid phase separation (LLPS). Turbidity arises from coacervates of positively charged polyelectrolytes with long poly(dT) or poly(U) oligonucleotides. In the presence of a target sequence, long oligonucleotides are progressively shortened, changing the solution from turbid to transparent. We explain how oligonucleotide cleavage resolves LLPS by using a mathematical model which we validate with poly(dT) phase separation experiments. The deployment of LLPS complements CRISPR-based molecular diagnostic applications and facilitates easy and low-cost nucleotide sequence detection.
46	acI Actinobacteria Assemble a Functional Actinorhodopsin with Natively-synthesized Retinal	Jeffrey R. Dwulit-Smith, Joshua J. Hamilton, David M. Stevenson, Shaomei He, Ben O. Oyserman, Francisco Moya-Flores, Daniel Amador-Noguez, Katherine D. McMahon, Katrina T. Forest	2018-07-11	Cold Spring Harbor Laboratory	https://www.biorxiv.org/content/10.1101/367102v1.full	Freshwater lakes harbor complex microbial communities, but these ecosystems are often dominated by acI Actinobacteria from three clades (acI-A, acI-B, acI-C). Members of this cosmopolitan lineage are proposed to bolster heterotrophic growth using phototrophy because their genomes encode actino-opsins ( actR ). This model has been difficult to experimentally validate because acI are not consistently culturable. In this study, using genomes from single cells and metagenomes, we provide a detailed biosynthetic route for many acI-A and -B members to synthesize retinal and its carotenoid precursors. Accordingly, these acI should be able to natively assemble light-driven actinorhodopsins (holo-ActR) to pump protons, in contrast to acI-C members and other bacteria that encode opsins but lack retinal-production machinery. Moreover, we show that all acI clades contain genes for a complex carotenoid pathway that starts with retinal precursors. Transcription analysis of acI in a eutrophic lake shows that all retinal and carotenoid pathway operons are transcribed and that actR is among the most highly-transcribed of all acI genes. Furthermore, heterologous expression of retinal pathway genes shows that lycopene, retinal, and ActR can be made. Model cells producing ActR and the key acI retinal-producing Î²-carotene oxygenase formed acI-holo-ActR and acidified solution during illumination. Our results prove that acI containing both ActR and retinal-production enzymes have the capacity to natively synthesize a green light-dependent outward proton-pumping rhodopsin
47	Optogenetic control of gut bacterial metabolism to promote longevity	Lucas A. Hartsough, Matthew V. Kotlajich, Bing Han, Chih-Chun J. Lin, Lauren Gambill, Meng C. Wang, Jeffrey J. Tabor	2020-03-26	Cold Spring Harbor Laboratory	https://www.biorxiv.org/content/10.1101/2020.02.25.964866v2.full	Gut microbial metabolism is associated with host longevity. However, because it requires direct manipulation of microbial metabolism in situ , establishing a causal link between these two processes remains challenging. We demonstrate an optogenetic method to control gene expression and metabolite production from bacteria residing in the host gut. We genetically engineer an Escherichia coli strain that synthesizes and secretes colanic acid (CA) under the quantitative control of light. Using this optogenetically-controlled strain to induce CA production directly in the Caenorhabditis elegans gut, we reveal the local effect of CA in protecting intestinal mitochondria from stress-induced hyper-fragmentation. We also exploit different intensities of light to determine that the lifespan-extending effect of CA is positively correlated with its levels produced from bacteria. Our results show that optogenetic control offers a rapid, reversible and quantitative way to fine-tune gut bacterial metabolism and uncover its local and systemic effects on host health and aging.
48	Universal Loop assembly (uLoop): open, efficient, and species-agnostic DNA fabrication	Bernardo Pollak, Tamara Matute, Isaac NuÃ±ez, Ariel Cerda, Constanza Lopez, Valentina Vargas, Anton Kan, Vincent Bielinski, Peter von Dassow, Chris L. Dupont, FernÃ¡n Federici	2019-08-26	Cold Spring Harbor Laboratory	https://www.biorxiv.org/content/10.1101/744854v2.full	Standardised Type IIS DNA assembly methods are becoming essential for biological engineering and research. Although a â€˜common syntaxâ€™ has been proposed to enable higher interoperability between DNA libraries, Golden Gate (GG)-based assembly systems remain specific to target organisms. Furthermore, these GG assembly systems become laborious and unnecessarily complicated beyond the assembly of 4 transcriptional units. Here, we describe â€œuniversal Loopâ€ (uLoop) assembly, a simple system based on Loop assembly that enables hierarchical fabrication of large DNA constructs (&gt; 30 kb) for any organism of choice. uLoop comprises two sets of four plasmids that are iteratively used as odd and even levels to compile DNA elements in an exponential manner (4n-1). The elements required for transformation/maintenance in target organisms are also assembled as standardised parts, enabling customisation of host-specific plasmids. Thus, this species-agnostic method decouples efficiency of assembly from the stability of vectors in the target organism. As a proof-of-concept, we show the engineering of multi-gene expression vectors in diatoms, yeast, plants and bacteria. These resources will become available through the OpenMTA for unrestricted sharing and open-access
49	Modulating the cellular context broadly reshapes the mutational landscape of a model enzyme	Samuel Thompson, Yang Zhang, Christine Ingle, Kimberly A. Reynolds, Tanja Kortemme	2019-11-20	Cold Spring Harbor Laboratory	https://www.biorxiv.org/content/10.1101/848010v1.full	Protein mutational landscapes are shaped by the cellular environment, but key factors and their quantitative effects are often unknown. Here we show that Lon, a quality control protease naturally absent in common E. coli expression strains, drastically reshapes the mutational landscape of the metabolic enzyme dihydrofolate reductase (DHFR). Selection under conditions that resolve highly active mutants reveals that 23.3% of all single point mutations in DHFR are advantageous in the absence of Lon, but advantageous mutations are largely suppressed when Lon is reintroduced. Protein stability measurements demonstrate extensive activity-stability tradeoffs for the advantageous mutants and provide a mechanistic explanation for Lonâ€™s widespread impact. Our findings suggest possibilities for tuning mutational landscapes by modulating the cellular environment, with implications for protein design and combatting antibiotic resistance.
50	Synthetic Biology - Mapping the Patent Landscape	Paul Oldham, Stephen Hall	2018-11-30	Cold Spring Harbor Laboratory	https://www.biorxiv.org/content/10.1101/483826v1.full	This article presents the global patent landscape for synthetic biology as a new and emerging area of science and technology. The aim of the article is to provide an overview of the emergence of synthetic biology in the patent system and to contribute to future research by providing a high quality tagged core dataset with 7,424 first filings and 71,887 family members. This dataset is intended to assist with evidence based exploration of synthetic biology in the patent system and with advancing methods for the analysis of new and emerging areas of science and technology
51	The Five-Primer Challenge: An inquiry-based laboratory module for synthetic biology	Suzie Hsu, Jay Huenemann, Vishwesh Kulkarni, Rodrigo Ledesma-Amaro, Robert Moseley, Nikita Mukhitov, Rashmi Tiwari, Shue Wang, Michael J. Smanski	2019-08-28	Cold Spring Harbor Laboratory	https://www.biorxiv.org/content/10.1101/745794v1.full	New technologies in DNA synthesis and assembly give genetic engineers complete freedom in genetic design, where virtually any plasmid DNA sequence can be created efficiently and economically. Learning how to design, construct, and test new DNA sequences is a critical skill for researchers in molecular biology and biotechnology. Here we present a student-centered, inquiry-based module in which students learn how to control bacterial gene expression by appplying various DNA assembly techniques. The central activity in this learning module is termed the â€˜Five-Primer Challengeâ€™. Each student is allowed to order up to five 60-mer oligonucleotide primers to then modify a GFP expression plasmid with the goal of increasing GFP expression as much as possible. This module was developed and implemented at the 2016 Cold Spring Harbor Laboratory Synthetic Biology Course, and was effective at engaging students in critical thinking and in promoting student learning.
52	A thermo-responsive plasmid for biconditional protein expression	Agathe Lermant, Alicia Magnanon, Alexandra Silvain, Paul Lubrano, Marie Lhuissier, Camille Dury, Maryne Follenfant, Zoe Guiot, GaÃ«tan Christien, Pauline Coudert, Antoine Arvor, Maxime Sportich, Gabrielle Vuillaume, Nicolas Delettre, Julie Henry, Eliott Lafon, Thomas Lhernould, Fanny Richard, Alexandre Ismail	2018-03-27	Cold Spring Harbor Laboratory	https://www.biorxiv.org/content/10.1101/289264v1.full	Here we develop a temperature sensitive expression vector that allows the selective production of distinct proteins over different temperature ranges with a single plasmid. We use the E. coli cold shock translational control system (the cspA 5â€™Untranslated Transcribed Region - UTR) to drive the expression of a desired protein below a certain temperature threshold, and the lambda phage pL/cI857 transcriptional repressor system to drive the expression of a different protein above a certain temperature threshold. In this developmental work we use the chromogenic reporter proteins amilCP (blue chromoprotein) and monomeric red fluorescent protein (mRFP) to assess the function of the thermo-sensitive regulatory sequences over the desired temperature ranges. Our results show temperature dependent response of the cold shock regulatory sequence. However, our sequence design for the heat shock regulatory sequence did not give the intended result. The integration of these two temperature sensitive elements into a single plasmid awaits the re-design of the heat shock sequence.
53	Effective CRISPRa-Mediated Control of Gene Expression in Bacteria Must Overcome Strict Target Site Requirements	Jason Fontana, Chen Dong, Cholpisit Kiattisewee, Venkata P. Chavali, Benjamin I. Tickman, James M. Carothers, Jesse G. Zalatan	2019-09-16	Cold Spring Harbor Laboratory	https://www.biorxiv.org/content/10.1101/770891v1.full	In bacterial systems, CRISPR-Cas transcriptional activation (CRISPRa) has the potential to dramatically expand our ability to regulate gene expression, but we currently lack a complete understanding of the rules for designing effective guide RNA target sites. We have identified multiple features of bacterial promoters that impose stringent requirements on bacterial CRISPRa target sites. Most importantly, we found that shifting a gRNA target site by 2-4 bases along the DNA target can cause a nearly complete loss in activity. The loss in activity can be rescued by shifting the target site 10-11 bases, corresponding to one full helical turn. Practically, our results suggest that it will be challenging to find a gRNA target site with an appropriate PAM sequence at precisely the right position at arbitrary genes of interest. To overcome this limitation, we demonstrate that a dCas9 variant with expanded PAM specificity allows activation of promoters that cannot be activated by S. pyogenes dCas9. These results provide a roadmap for future engineering efforts to further expand and generalize the scope of bacterial CRISPRa.
54	Spatiotemporal dynamics of synthetic microbial consortia in microfluidic devices	Razan N. Alnahhas, James J. Winkle, Andrew J. Hirning, Bhargav Karamched, William Ott, KreÅ¡imir JosiÄ‡, Matthew R. Bennett	2019-03-28	Cold Spring Harbor Laboratory	https://www.biorxiv.org/content/10.1101/590505v1.full	Synthetic microbial consortia consist of two or more engineered strains that grow together and share the same resources. When intercellular signaling pathways are included in the engineered strains, close proximity of the microbes can generate complex dynamic behaviors that are difficult to obtain using a single strain. However, when a consortium is not cultured in a well-mixed environment the constituent strains passively compete for space as they grow and divide, complicating cell-cell signaling. Here, we explore the temporal dynamics of the spatial distribution of consortia co-cultured in microfluidic devices. To do this, we grew two different strains of Escherichia coli in microfluidic devices with cell-trapping regions (traps) of several different designs. We found that the size and shape of the traps are critical determinants of spatiotemporal dynamics. In small traps, cells can easily signal one another but the relative proportion of each strain within the trap can fluctuate wildly. In large traps, the relative ratio of strains is stabilized, but intercellular signaling can be hindered by distances between cells. This presents a trade-off between the trap size and the effectiveness of intercellular signaling, which can be mitigated by controlling the initial seeding of cells in the large trap. These results show how synthetic microbial consortia behave in microfluidic traps and provide a method to help remedy the spatial heterogeneity inherent to different trap geometries.
55	Self-labeling of proteins with chemical fluorescent dyes in BY-2 cells and Arabidopsis seedlings	Ryu J. Iwatate, Akira Yoshinari, Noriyoshi Yagi, Marek Grzybowski, Hiroaki Ogasawara, Mako Kamiya, Toru Komatsu, Masayasu Taki, Shigehiro Yamaguchi, Wolf B. Frommer, Masayoshi Nakamura	2020-03-09	Cold Spring Harbor Laboratory	https://www.biorxiv.org/content/10.1101/2020.03.09.983924v1.full	Synthetic chemical fluorescent dyes are promising tools for many applications in biology. SNAP tagging provides a unique opportunity for labeling of specific proteins in vivo with synthetic dyes for studying for example endocytosis, or super-resolution microscopy. However, despite the potential, chemical dye tagging has not been used effectively in plants. A major drawback was the limited knowledge regarding cell wall and membrane permeability of synthetic dyes. Twenty-six out of 31 synthetic dyes were taken up into BY-2 cells, eight were not taken up and can thus serve for measuring endocytosis. Three of the dyes that were able to enter the cells, SNAP-tag ligands of diethylaminocoumarin, tetramethylrhodamine (TMR) and silicon-rhodamine (SiR) 647 were used to SNAP tag Î±-tubulin. Successful tagging was verified by live cell imaging and visualization of microtubules arrays in interphase and during mitosis. Fluorescence activation-coupled protein labeling (FAPL) with DRBG-488 was used to observe PIN2 endocytosis and delivery to the vacuole as well as preferential delivery of newly synthesized PIN2 to the newly forming cell plate during mitosis. Together the data demonstrate that specific self-labeling of proteins can be used effectively in plants to study a wide variety to cell biological processes.
56	CreLite: An Optogenetically Controlled Cre/loxP System Using Red Light	Shuo-Ting Yen, Kenneth A. Trimmer, Nader Aboul, Rachel D. Mullen, James C. Culver, Mary E. Dickinson, Richard R. Behringer, George T. Eisenhoffer	2019-10-30	Cold Spring Harbor Laboratory	https://www.biorxiv.org/content/10.1101/823971v1.full	Precise manipulation of gene expression with temporal and spatial control is essential for functional studies and the determination of cell lineage relationships in complex biological systems. The Cre- lox P system is commonly used for gene manipulation at desired times and places. However, specificity is dependent on the availability of tissue- or cell-specific regulatory elements used in combination with Cre or CreER (tamoxifen-inducible). Here we present CreLite, an optogenetically-controlled Cre system using red light in developing zebrafish embryos. Cre activity is disabled by splitting Cre and fusing the inactive halves with the Arabidopsis thaliana red light-inducible binding partners, PhyB and PIF6. In addition, PhyB-PIF6 binding requires phycocyanobilin (PCB), providing an additional layer of control. Upon exposure to red light (660 nm) illumination, the PhyB-CreC and PIF6-CreN fusion proteins come together in the presence of PCB to restore Cre activity. Red-light exposure of transgenic zebrafish embryos harboring a Cre-dependent multi-color fluorescent protein reporter ( ubi:zebrabow ) injected with CreLite mRNAs and PCB, resulted in Cre activity as measured by the generation of multi-spectral cell labeling in various tissues, including heart, skeletal muscle and epithelium. We show that CreLite can be used for gene manipulations in whole embryos or small groups of cells at different stages of development. CreLite provides a novel optogenetic tool for precise temporal and spatial control of gene expression in zebrafish embryos that may also be useful in cell culture, ex vivo organ culture, and other animal models for developmental biology studies.
57	A geometric and structural approach to the analysis and design of biological circuit dynamics: a theory tailored for synthetic biology	John P. Marken, Fangzhou Xiao, Richard M. Murray	2020-02-19	Cold Spring Harbor Laboratory	https://www.biorxiv.org/content/10.1101/2020.02.18.953620v1.full	Much of the progress in developing our ability to successfully design genetic circuits with predictable dynamics has followed the strategy of molding biological systems to fit into conceptual frameworks used in other disciplines, most notably the engineering sciences. Because biological systems have fundamental differences from systems in these other disciplines, this approach is challenging and the insights obtained from such analyses are often not framed in a biologically-intuitive way. Here, we present a new theoretical framework for analyzing the dynamics of genetic circuits that is tailored towards the unique properties associated with biological systems and experiments. Our framework approximates a complex circuit as a set of simpler circuits, which the system can transition between by saturating its various internal components. These approximations are connected to the intrinsic structure of the system, so this representation allows the analysis of dynamics which emerge solely from the systemâ€™s structure. Using our framework, we analyze the presence of structural bistability in a leaky autoactivation motif and the presence of structural oscillations in the Repressilator.
58	Synthetic Promoter Design in Escherichia coli based on Generative Adversarial Network	Ye Wang, Haochen Wang, Lei Wei, Shuailin Li, Liyang Liu, Xiaowo Wang	2019-04-25	Cold Spring Harbor Laboratory	https://www.biorxiv.org/content/10.1101/563775v2.full	Promoter design remains one of the most important considerations in metabolic engineering and synthetic biology applications. Theoretically, there are 450 possible sequences for a 50-nt promoter, of which naturally occurring promoters only make up a small subset. In order to explore the vast potential sequences, we report a novel AI-based framework for de novo promoter design in E. coli. Guided by the sequence features learned from natural promoter sequences, our framework could explore the potential sequences effectively and design brand new synthetic promoters in silico. Specifically, Wasserstein generative adversarial network with gradient penalty (WGAN-GP) and convolutional neural network (CNN) based model were used to design promoters with high activity, and their activities were further tested in vivo. As a result, more than 45% of the artificial promoters were demonstrated to be functional and shared no significant sequence similarity with neither natural promoters nor the E. coli genome. Our work provides a new approach to design novel functional promoters effectively, indicating the potential for deep learning approaches to be applied into de novo genetic element design.
59	Reversed paired-gRNA plasmid cloning strategy for efficient genome editing in Escherichia coli	Tingting Ding, Chaoyong Huang, Zeyu Liang, Xiaoyan Ma, Ning Wang, Yi-Xin Huo	2019-11-13	Cold Spring Harbor Laboratory	https://www.biorxiv.org/content/10.1101/839555v1.full	A growing number of CRISPR-Cas9 associated applications require co-expression of two distinct gRNAs. However, coexpressing paired gRNAs under the driving of independent but identical promoters in the same direction triggers plasmid instability, due to the presence of direct repeats (DRs). In this study, deletion between DRs occurred with high frequencies during plasmid construction and duplication processes, when three DRs-involved paired-gRNA plasmids cloning strategies were tested. This recombination phenomenon was RecA-independent, in agreement with the replication slippage model. To completely eliminate the DRs-induced plasmid instability, a reversed paired-gRNA plasmids (RPGPs) cloning strategy was developed by converting DRs to the more stable invert repeats (IRs). Using RPGPs, we achieved a rapid deletion of chromosome fragments up to 100 kb with high efficiency of 83.33% in Escherichia coli . This study provides general solutions to construct stable plasmids containing short DRs, which can improve the performances of CRISPR systems that relied on paired gRNAs, and also facilitate other applications involving repeated genetic parts.
60	Controlling E. coli gene expression noise	Kyung Hyuk Kim, Kiri Choi, Bryan Bartley, Herbert M. Sauro	2015-07-07	Cold Spring Harbor Laboratory	https://www.biorxiv.org/content/10.1101/013797v2.full	Intracellular protein copy numbers show significant cell-to-cell variability within an isogenic population due to the random nature of biological reactions. Here we show how the variability in copy number can be controlled by perturbing gene expression. Depending on the genetic network and host, different perturbations can be applied to control variability. To understand more fully how noise propagates and behaves in biochemical networks we developed stochastic control analysis (SCA) which is a sensitivity-based analysis framework for the study of noise control. Here we apply SCA to synthetic gene expression systems encoded on plasmids that are transformed into Escherichia coli . We show that (1) dual control of transcription and translation efficiencies provides the most efficient way of noise-vs.-mean control. (2) The expressed proteins follow the gamma distribution function as found in chromosomal proteins. (3) One of the major sources of noise, leading to the cell-to-cell variability in protein copy numbers, is related to bursty translation. (4) By taking into account stochastic fluctuations in autofluorescence, the correct scaling relationship between the noise and mean levels of the protein copy numbers was recovered for the case of weak fluorescence signals.
61	Low cost and open source multi-fluorescence imaging system for teaching and research in biology and bioengineering	NuÃ±ez Isaac, Matute Tamara, Herrera Roberto, Keymer Juan, Marzullo Tim, Rudge Tim, Federici FernÃ¡n	2017-09-27	Cold Spring Harbor Laboratory	https://www.biorxiv.org/content/10.1101/194324v1.full	The advent of easy-to-use open source microcontrollers, off-the-shelf electronics and customizable manufacturing technologies has facilitated the development of inexpensive scientific devices and laboratory equipment. In this study, we describe an imaging system that integrates low-cost and open-source hardware, software and genetic resources. The multi-fluorescence imaging system consists of readily available 470 nm LEDs, a Raspberry Pi camera and a set of filters made with low cost acrylics. This device allows imaging in scales ranging from single colonies to entire plates. We developed a set of genetic components (e.g. promoters, coding sequences, terminators) and vectors following the standard framework of Golden Gate, which allowed the fabrication of genetic constructs in a combinatorial, low cost and robust manner. In order to provide simultaneous imaging of multiple wavelength signals, we screened a series of long stokes shift fluorescent proteins that could be combined with cyan/green fluorescent proteins. We found CyOFP1, mBeRFP and sfGFP to be the most compatible set for 3-channel fluorescent imaging. We developed open source Python code to operate the hardware to run time-lapse experiments with automated control of illumination and camera and a Python module to analyze data and extract meaningful biological information. To demonstrate the potential application of this integral system, we tested its performance on a diverse range of imaging assays often used in disciplines such as microbial ecology, microbiology and synthetic biology. We also assessed its potential for STEM teaching in a high school environment, using it to teach biology, hardware design, optics, and programming. Together, these results demonstrate the successful integration of open source hardware, software, genetic resources and customizable manufacturing to obtain a powerful, low cost and robust system for STEM education, scientific research and bioengineering. All the resources developed here are available under open source licenses.
62	Whole genome sequencing of field isolates reveals extensive genetic diversity in Plasmodium vivax from Colombia	David J. Winter, M. AndreÃ­na Pacheco, Andres F. Vallejo, Rachel S. Schwartz, Myriam Arevalo-Herrera, Socrates Herrera, Reed A. Cartwright, Ananias A. Escalante	2015-10-29	Cold Spring Harbor Laboratory	https://www.biorxiv.org/content/10.1101/025338v2.full	Plasmodium vivax is the most prevalent malarial species in South America and exerts a substantial burden on the populations it affects. The control and eventual elimination of P. vivax are global health priorities. Genomic research contributes to this objective by improving our understanding of the biology of P. vivax and through the development of new genetic markers that can be used to monitor efforts to reduce malaria transmission
63	AFCMEasyModel: An Easy Interface for Modeling Competing Endogenous RNA Networks using ODEs	Mohammad M. Tarek	2017-12-31	Cold Spring Harbor Laboratory	https://www.biorxiv.org/content/10.1101/241026v1.full	Competing endogenous RNA networks have been considered to be important regulators of genetic data expression. Circular RNAs and microRNAs interact to form a circular sponge that have been shown to regulate messenger RNAs and hence regulating gene expression. The kinetics by which these non-coding RNAs interact together affecting gene expression are crucial to understand the mechanism of their regulatory function. Herein, we developed AFCMEasyModel as a user-friendly shiny app that enables users to modify regulation parameters of a competing endogenous RNA network based on interaction between circular RNAs and microRNAs in the simulation environment to form a sponge complex. The App provides the source-code for more customized models and allow users to download simulation plots for supplementation of their publications
64	Rational programming of history-dependent logic in cellular populations	Ana ZÃºÃ±iga, Sarah Guiziou, Pauline Mayonove, Zachary Ben Meriem, Miguel Camacho, Violaine Moreau, Luca Ciandrini, Pascal Hersen, Jerome Bonnet	2019-04-24	Cold Spring Harbor Laboratory	https://www.biorxiv.org/content/10.1101/617209v1.full	Genetic programs operating in an history-dependent fashion are ubiquitous in nature and govern sophisticated processes such as development and differentiation. The ability to systematically and predictably encode such programs would advance the engineering of synthetic organisms and ecosystems with rich signal processing abilities. Here we implement robust, scalable history-dependent programs by distributing the computational labor across a cellular population. Our design is based on recombinase-driven DNA scaffolds expressing different genes according to the order of occurrence of inputs. These multicellular computing systems are highly modular and any program can be built by differential composition of strains containing well-characterized logic scaffolds. We developed an automated workflow that researchers can use to streamline program design and optimization. We anticipate that the history-dependent programs presented here will support many applications using cellular populations for material engineering, biomanufacturing and healthcare
65	Comparison of RNA-seq and Microarray Platforms for Splice Event Detection using a Cross-Platform Algorithm	Juan P. Romero, MarÃ­a Ortiz-EstÃ©vez, Ander Muniategui, Soraya Carrancio, Fernando J. de Miguel, Fernando Carazo, Luis M Montuenga, Remco Loos, RubÃ©n PÃ­o, Matthew W. B. Trotter, Angel Rubio	2017-10-04	Cold Spring Harbor Laboratory	https://www.biorxiv.org/content/10.1101/197798v2.full	RNA-seq is a reference technology for determining alternative splicing at genome-wide level. Exon arrays remain widely used for the analysis of gene expression, but show poor validation rate with regard to splicing events. Commercial arrays that include probes within exon junctions have been developed in order to overcome this problem
66	Quantifying Cellular Capacity to Identify Gene Expression Designs With Reduced Burden	Francesca Ceroni, Rhys Algar, Guy-Bart Stan, Tom Ellis	2014-12-22	Cold Spring Harbor Laboratory	https://www.biorxiv.org/content/10.1101/013110v1.full	Heterologous gene expression can be a significant burden to cells, consuming resources and causing decreased growth and stability. We describe here an in vivo monitor that tracks E. coli capacity changes in real-time and can be used to assay the burden synthetic constructs and their parts impose. By measuring capacity, construct designs with reduced burden can be identifiedand shown to predictably outperform less efficient designs, despite having equivalent expression outputs.
67	Quantitative synapse analysis for cell-type specific connectomics	Dika A. Kuljis, Khaled Zemoura, Cheryl A. Telmer, Jiseok Lee, Eunsol Park, Daniel S. Ackerman, Weifeng Xu, Simon C. Watkins, Don B. Arnold, Marcel P. Bruchez, Alison L. Barth	2018-08-07	Cold Spring Harbor Laboratory	https://www.biorxiv.org/content/10.1101/386912v1.full	Anatomical methods for determining cell-type specific connectivity are essential to inspire and constrain our understanding of neural circuit function. We developed new genetically-encoded reagents for fluorescence-synapse labeling and connectivity analysis in brain tissue, using a fluorogen-activating protein (FAP)-or YFP-coupled, postsynaptically-localized neuroligin-1 targeting sequence (FAP/YFPpost). Sparse viral expression of FAP/YFPpost with the cell-filling, red fluorophore dTomato (dTom) enabled high-throughput, compartment-specific localization of synapses across diverse neuron types in mouse somatosensory cortex. High-resolution confocal image stacks of virally-transduced neurons were used for 3D reconstructions of postsynaptic cells and automated detection of synaptic puncta. We took advantage of the bright, far-red emission of FAPpost puncta for multichannel fluorescence alignment of dendrites, synapses, and presynaptic neurites to assess subtype-specific inhibitory connectivity onto L2 neocortical pyramidal (Pyr) neurons. Quantitative and compartment-specific comparisons show that PV inputs are the dominant source of inhibition at both the soma and across all dendritic branches examined and were particularly concentrated at the primary apical dendrite, a previously unrecognized compartment of L2 Pyr neurons. Our fluorescence-based synapse labeling reagents will facilitate large-scale and cell-type specific quantitation of changes in synaptic connectivity across development, learning, and disease states.
68	Comparison of SVM and Spectral Embedding in Promoter Biobricksâ€™ Categorizing and Clustering	Shangjie Zou	2019-02-18	Cold Spring Harbor Laboratory	https://www.biorxiv.org/content/10.1101/553412v1.full	Background In organismsâ€™ genomes, promoters are short DNA sequences on the upstream of structural genes, with the function of controlling genesâ€™ transcription. Promoters can be roughly divided into two classes: constitutive promoters and inducible promoters. Promoters with clear functional annotations are practical synthetic biology biobricks. Many statistical and machine learning methods have been introduced to predict the functions of candidate promoters. Spectral Eigenmap has been proved to be an effective clustering method to classify biobricks, while support vector machine (SVM) is a powerful machine learning algorithm, especially when dataset is small
69	PromoterPredict: sequence-based modelling of Escherichia coli Ïƒ70 promoter strength yields logarithmic dependence between promoter strength and sequence	Ramit Bharanikumar, Keshav Aditya R. Premkumar, Ashok Palaniappan	2018-03-23	Cold Spring Harbor Laboratory	https://www.biorxiv.org/content/10.1101/287607v1.full	We present PromoterPredict, a dynamic multiple regression approach to predict the strength of Escherichia coli promoters binding the Ïƒ70 factor of RNA polymerase. Ïƒ70 promoters are ubiquitously used in recombinant DNA technology, but characterizing their strength is demanding in terms of both time and money. Using a well-characterized set of promoters, we trained a multivariate linear regression model and found that the log of the promoter strength is significantly linearly associated with a weighted sum of the â€“10 and â€“35 sequence profile scores. It was found that the two regions contributed almost equally to the promoter strength. PromoterPredict accepts â€“10 and â€“35 hexamer sequences and returns the predicted promoter strength. It is capable of dynamic learning from user-supplied data to refine the model construction and yield more confident estimates of promoter strength
70	A New Suite of Allelic Exchange Vectors for the Scarless Modification of Proteobacterial Genomes	Jacob E. Lazarus, Alyson R. Warr, Carole J. Kuehl, Rachel T. Giorgio, Brigid M. Davis, Matthew K. Waldor	2019-05-01	Cold Spring Harbor Laboratory	https://www.biorxiv.org/content/10.1101/624551v1.full	Despite the advent of new techniques for genetic engineering of bacteria, allelic exchange through homologous recombination remains an important tool for genetic analysis. Currently, sacB -based vector systems are often used for allelic exchange, but counter-selection escape, which prevents isolation of cells with the desired mutation, limits its utility. To circumvent this limitation, we engineered a series of â€œpTOXâ€ allelic exchange vectors. Each plasmid encodes one of a set of inducible toxins, chosen for their potential utility in a wide range of medically important Proteobacteria. A codon-optimized rhaS transcriptional activator with a strong synthetic ribosome binding site enables tight toxin induction even in organisms lacking an endogenous rhamnose regulon. Expression of the blue amilCP or magenta tsPurple non-fluorescent chromoproteins facilitates monitoring of successful single- and double-crossover events using these vectors. The versatility of these vectors was demonstrated by deleting genes in Serratia marcescens , Escherichia coli O157:H7, Enterobacter cloacae , and Shigella flexneri . Finally, pTOX was used to characterize the impact of disruption of all combinations of the 3 orthologous S. marcescens peptidoglycan amidohydrolases on chromosomal ampC beta-lactamase activity and corresponding beta-lactam antibiotic resistance. Mutation of multiple amidohydrolases was necessary for high level ampC derepression and beta-lactam resistance. These data suggest why beta-lactam resistance may emerge during treatment less frequently in S. marcescens than in other AmpC-producing pathogens like E. cloacae. Collectively, our findings suggest that the pTOX vectors should be broadly useful for genetic engineering of Gram-negative bacteria
71	Context-Dependent Genetic Regulation	Kyung Hyuk Kim, Venkata Siddartha Yerramilli, Kiri Choi, Herbert M. Sauro	2017-08-09	Cold Spring Harbor Laboratory	https://www.biorxiv.org/content/10.1101/173906v1.full	Cells process extra-cellular signals with multiple layers of complex biological networks. Due to the stochastic nature of the networks, the signals become significantly noisy within the cells and in addition, due to the nonlinear nature of the networks, the signals become distorted, shifted, and (de-)amplified. Such nonlinear signal processing can lead to non-trivial cellular phenotypes such as cell cycles, differentiation, cell-to-cell communication, and homeostasis. These nonlinear pheno-types, when observed at the cell population levels, can be quite different from the single-cell level observation. As one of the underlying mechanisms behind this difference, we report the interplay between nonlinearity and stochasticity in genetic regulation. Here we show that nonlinear genetic regulation, characterized at the cellular population level, can be affected by cell-to-cell variability in the regulatory factor concentrations. The observed genetic regulation at the cell population is shown to be significantly dependent on the upstream DNA sequences of the regulator, in particular, 5â€™ untranslated region. This indicates that genetic regulation observed at the cell population level can be significantly dependent on its genetic context, and that its characterization needs a careful attention on noise propagation
72	Assessing and characterising the repertoire of constitutive promoter elements in soil metagenomic libraries in Escherichia coli	CauÃ£ Antunes Westmann, Luana de FÃ¡tima Alves, Rafael Silva-Rocha, MarÃ­a-Eugenia Guazzaroni	2017-10-30	Cold Spring Harbor Laboratory	https://www.biorxiv.org/content/10.1101/211367v1.full	Although functional metagenomics has been widely employed for the discovery of genes relevant to biotechnology and biomedicine, its potential for assessing the diversity of transcriptional regulatory elements of microbial communities has remained poorly explored. Here, we have developed a novel framework for prospecting, characterising and estimating the accessibility of promoter sequences in metagenomic libraries by combining a bi-directional reporter vector, high-throughput fluorescence assays and predictive computational methods. Using the expression profiling of fluorescent clones from two independent libraries from soil samples, we directly analysed the regulatory dynamics of novel promoter elements, addressing the relationship between the â€œmetaconstitutomeâ€ of a bacterial community and its environmental context. Through the construction and screening of plasmid-based metagenomic libraries followed by in silico analyses, we were able to provide both (i) a consensus exogenous promoter elements recognizable by Escherichia coli and (ii) an estimation of the accessible promoter sequences in a metagenomic library, which was close to 1% of the whole set of available promoters. The results presented here should provide new directions for the exploration through functional metagenomics of novel regulatory sequences in bacteria, which could expand the Synthetic Biology toolbox for novel biotechnological and biomedical applications.
73	Optimization of Golden Gate assembly through application of ligation sequence-dependent fidelity and bias profiling	Potapov Vladimir, Jennifer L. Ong, Rebecca B. Kucera, Bradley W. Langhorst, Katharina Bilotti, John M. Pryor, Eric J. Cantor, Barry Canton, Thomas F. Knight, Thomas C. Evans, Gregory J. S. Lohman	2018-05-15	Cold Spring Harbor Laboratory	https://www.biorxiv.org/content/10.1101/322297v1.full	Modern synthetic biology depends on the manufacture of large DNA constructs from libraries of genes, regulatory elements or other genetic parts. Type IIS restriction enzyme-dependent DNA assembly methods (e.g., Golden Gate) enable rapid one-pot, ordered, multi-fragment DNA assembly, facilitating the generation of high-complexity constructs. The order of assembly of genetic parts is determined by the ligation of flanking Watson-Crick base-paired overhangs. The ligation of mismatched overhangs leads to erroneous assembly, and the need to avoid such pairings has typically been accomplished by using small sets of empirically vetted junction pairs, limiting the number of parts that can be joined in a single reaction. Here, we report the use of a comprehensive method for profiling end-joining ligation fidelity and bias to predict highly accurate sets of connections for ligation-based DNA assembly methods. This data set allows quantification of sequence-dependent ligation efficiency and identification of mismatch-prone pairings. The ligation profile accurately predicted junction fidelity in ten-fragment Golden Gate assembly reactions, and enabled efficient assembly of a lac cassette from up to 24-fragments in a single reaction. Application of the ligation fidelity profile to inform choice of junctions thus enables highly flexible assembly design, with &gt;20 fragments in a single reaction.
74	CRISPR/Cas9-Assisted Transformation-Efficient Reaction (CRATER), a novel method for selective transformation	L. J. Rothschild, D. T. Greenberg, J. R. Takahashi, K. A. Thompson, A. J. Maheshwari, R. E. Kent, G. McCutcheon, J. D. Shih, C. Calvet, T. D. Devlin, T. Ju, D. Kunin, E. Lieberman, T. Nguyen, F. G. Tran, D. Xiang, K. Fujishima	2015-09-27	Cold Spring Harbor Laboratory	https://www.biorxiv.org/content/10.1101/027664v1.full	The CRISPR/Cas9 system has revolutionized genome editing by providing unprecedented DNA-targeting specificity. Here we demonstrate that this system can be applied to facilitate efficient plasmid selection for transformation as well as selective gene insertion into plasmid vectors by cleaving unwanted plasmid byproducts after restriction enzyme digestion and ligation. Using fluorescent and chromogenic proteins as reporters, we demonstrate that CRISPR/Cas9 cleavage excludes unwanted ligation byproducts and increases transformation efficiency of desired inserts from 20% up to 97% Â± 3%. This CRISPR/Cas9-Assisted Transformation-Efficient Reaction (CRATER) protocol is a novel, inexpensive, and convenient method for obtaining specific cloning products.
75	Engineered Microbes to Sense and Respond to Enterotoxigenic Escherichia coli	A. Bete, J. Carter, C. Davis, J. Dong, M. Herrmann, H. Jesse, D. McDonald, P. Menart, A. Poole, A. Smith	2018-06-17	Cold Spring Harbor Laboratory	https://www.biorxiv.org/content/10.1101/348573v1.full	Every year, Enterotoxigenic Escherichia coli (ETEC), the most common form of travelerâ€™s diarrhea, affects thousands of military personnel deployed overseas. The goal of this research was to engineer non-pathogenic E. coli to sense ETEC, respond to its presence, and package the non-pathogenic E. coli in a cellulose matrix to enable environmental detection of ETEC. Two plasmids were created: â€˜sense-respondâ€™; and â€˜packagingâ€™. The sense-respond plasmid detected autoinducer 2 (AI-2), a quorum sensing molecule created by most ETEC strains, by expressing LsrR which switches on the Lsr promoter. Activation of the Lsr promoter expresses superfolder green fluorescent protein (sfGFP), indicating the presence of ETEC. The packaging plasmid expresses a fusion protein consisting of curli fibers and cellulose binding domains. These modified surface proteins permit the bacteria to bind to cellulose, encapsulating the sense-response module. This genetically engineered machine could be deployed in both the internal and external environment to detect ETEC.
76	Recombinant Expression of Aldehyde Dehydrogenase 2 (ALDH2) in Escherichia coli Nissle 1917 for Oral Delivery in ALDH2-Deficient Individuals	Tim Ho, Catherine Chang, Justin Wu, Iris Huang, Leona Tsai, Justin Lin, Emily Tai, Caroline Chou, Justin Yang, Yvonne Wei, Catherine Yeh, William Chen, Dylan Lu, Charlotte Chou, Longan Su, Nicole Chang, Colin Huang, Chloe Wang, Paul Abrena, Christy Cheung, Cassandra Yeh, Shantih Whiteford, Phoebe Chen, Austin Huang, Aire Wu, Benjamin Wei, Eugene Kao, Nicholas Lin, Anna Chang, Jake Yang, Yasmin Lin, Sean Tsao, Nicholas Ward, Teresa Chiang, Jude Clapper	2019-06-21	Cold Spring Harbor Laboratory	https://www.biorxiv.org/content/10.1101/674606v1.full	Turning red after consuming alcohol may seem like a mere social inconvenience. Yet, this flushing response is caused by an accumulation of acetaldehyde, a carcinogenic intermediate of alcohol metabolism. Aldehyde dehydrogenase 2 (ALDH2) deficiency, the result of a point mutation, produces a less efficient ALDH2. The resulting accumulation of acetaldehyde greatly increases the risk of developing esophageal and head and neck cancers. In this study, we produced recombinant ALDH2 in the probiotic E. coli Nissle 1917, which successfully reduces acetaldehyde levels in simulated oral conditions. Packaged in a hard candy, the ALDH2-probiotic would remain in the mouth to specifically target salivary acetaldehyde. Using mathematical modeling, we also determined how much recombinant ALDH2 is needed to reduce elevated acetaldehyde levels
77	Getting there and staying there: supporting and enabling persistent human life on Mars using synthetic natural rubber, self-healing materials, and biological batteries	Nischal Acharya, Natalie Baker, Marilu Krystal Bravo, Katie Gu, Sierra Harken, Michael Howland Herschl, Addie Petersen, Ileana Pirozzi, Dylan Spangle, Gordon Sun, Brian Vuong, Nils J.H. Averesch, Kosuke Fujishima, Trevor! J. Kalkus, Kara J. Helmke Rogers, Lynn J. Rothschild	2018-06-12	Cold Spring Harbor Laboratory	https://www.biorxiv.org/content/10.1101/345496v1.full	Planetary exploration requires a balance between preemptive planning and financial feasibility. The risk of mid-mission equipment failure, power shortages, or supply depletion incentivizes precautionary measures, but the financial strain of sending unnecessary mass into space limits this practice
78	A 3D-printed hand-powered centrifuge for molecular biology	Gaurav Byagathvalli, Aaron F. Pomerantz, Soham Sinha, Janet Standeven, M. Saad Bhamla	2019-01-16	Cold Spring Harbor Laboratory	https://www.biorxiv.org/content/10.1101/519835v1.full	The centrifuge is an essential tool for many aspects of research and medical diagnostics. However, conventional centrifuges are often inaccessible outside of conventional laboratory settings, such as remote field sites, require a constant external power source, and can be prohibitively costly in resource-limited settings and STEM-focused programs. Here we present the 3D-Fuge, a 3D-printed hand-powered centrifuge, as a novel alternative to standard benchtop centrifuges. Based on the design principles of a paper-based centrifuge, this 3D-printed instrument increases the volume capacity to 2 mL and can reach hand-powered centrifugation speeds up to 6,000 rpm. The 3D-Fuge devices presented here are capable of centrifugation of a wide variety of different solutions such as spinning down samples for biomarker applications and performing nucleotide extractions as part of a portable molecular lab setup. We introduce the design and proof-of-principle trials that demonstrate the utility of low-cost 3D printed centrifuges for use in remote and educational settings.
79	Winner-Takes-All Resource Competition Redirects Cascading Cell Fate Transitions	Rong Zhang, Hanah Goetz, Juan Melendez-Alvarez, Jiao Li, Tian Ding, Xiao Wang, Xiao-Jun Tian	2020-05-24	Cold Spring Harbor Laboratory	https://www.biorxiv.org/content/10.1101/2020.05.23.103259v1.full	Failure of modularity remains a significant challenge for synthetic gene circuits assembled with tested modules as they often do not function as expected. Competition over shared limited gene expression resources is a crucial underlying reason. Here, we first built a synthetic cascading bistable switches (Syn-CBS) circuit in a single strain with two coupled self-activation modules to achieve two successive cell fate transitions. Interestingly, we found that the in vivo transition path was redirected as the activation of one switch always prevailed against the other instead of the theoretically expected coactivation. This qualitatively different type of resource competition between the two modules follows a â€˜winner-takes-allâ€™ rule, where the winner is determined by the relative connection strength between the modules. To decouple the resource competition, we constructed a two-strain circuit, which achieved successive activation and stable coactivation of the two switches. We unveiled a nonlinear resource competition within synthetic gene circuits and provided a division of labor strategy to minimize unfavorable effects
80	Is mechanical receptor ligand dissociation driven by unfolding or unbinding?	Lukas F. Milles, Hermann E. Gaub	2019-04-02	Cold Spring Harbor Laboratory	https://www.biorxiv.org/content/10.1101/593335v1.full	Mechanical force can play a pivotal role in biological systems. Single Molecule Force Spectroscopy, is a powerful tool to probe the mechanics of proteins and their binding partners. Yet, it remains unclear how complex dissociation of a protein-protein interaction under mechanical forces occurs. Are receptor and ligand unbinding, or are they unfolding? We utilize an approach wherein receptor and ligand are expressed as a single molecule fused by a long flexible linker. Force is applied to the complex via an ultrastable handle. Consequently, the events during and following complex dissociation can be monitored. We investigate two high-affinity systems: The cohesin-dockerin type I interaction in which we find that a binding partner unfolds upon complex dissociation, and a colicin-immunity protein complex in which both proteins unfold completely upon unbinding. Mechanical receptor ligand dissociation thus can encompass unfolding of one or both binding partners.
81	A synthetic bacterial information transfer system functions in the mammalian gut	Suhyun Kim, S. Jordan Kerns, Marika Ziesack, Lynn Bry, Georg K. Gerber, Jeffrey C. Way, Pamela A. Silver	2018-04-26	Cold Spring Harbor Laboratory	https://www.biorxiv.org/content/10.1101/308734v1.full	The gut microbiome is intricately involved with establishing and maintaining the health of the host. Engineering of gut microbes aims to add new functions and expand the scope of control over the gut microbiome. To create systems that can perform increasingly complex tasks in the gut with multiple engineered strains it is necessary to program communication among these bacteria in the gut. Towards this goal, we engineered an information transfer system for inter-cellular communication, using native gut Escherichia coli and attenuated Salmonella enterica serovar Typhimurium. Specifically, we have taken two genetic circuits-one for signaling from the quorum sensing system and the other for memory from the bacteriophage genetic switchâ€“and integrated them into a robust system that can report on successful communication in the mammalian gut. Our system provides a basis for the construction of a programmable gut consortia as well as a basis for further understanding of bacterial interactions in an otherwise hard-to-study environment.
82	Pooled CRISPR interference screens enable high-throughput functional genomics study and elucidate new rules for guide RNA library design in Escherichia coli	Tianmin Wang, Jiahui Guo, Changge Guan, Yinan Wu, Bing Liu, Zhen Xie, Chong Zhang, Xin-Hui Xing	2017-04-22	Cold Spring Harbor Laboratory	https://www.biorxiv.org/content/10.1101/129668v1.full	Clustered regularly interspaced short palindromic repeat (CRISPR)/Cas9 technology provides potential advantages in high-throughput functional genomics analysis in prokaryotes over previously established platforms based on recombineering or transposon mutagenesis. In this work, as a proof-of-concept to adopt CRISPR/Cas9 method as a pooled functional genomics analysis platform in prokaryotes, we developed a CRISPR interference (CRISPRi) library consisting of 3,148 single guide RNAs (sgRNAs) targeting the open reading frame (ORF) of 67 genes with known knockout phenotypes and performed pooled screens under two stressed conditions (minimal and acidic medium) in Escherichia coli . Our approach confirmed most of previously described gene-phenotype associations while maintaining &lt; 5% false positive rate, suggesting that CRISPRi screen is both sensitive and specific. Our data also supported the ability of this method to narrow down the candidate gene pool when studying operons, a unique structure in prokaryotic genome. Meanwhile, assessment of multiple loci across treatments enables us to extract several guidelines for sgRNA design for such pooled functional genomics screen. For instance, sgRNAs locating at the first 5% upstream region within ORF exhibit enhanced activity and 10 sgRNAs per gene is suggested to be enough for robust identification of gene-phenotype associations. We also optimized the hit-gene calling algorithm to identify target genes more robustly with even fewer sgRNAs. This work showed that CRISPRi could be adopted as a powerful functional genomics analysis tool in prokaryotes and provided the first guideline for the construction of sgRNA libraries in such applications
83	An Open-Source Plate Reader	Karol Szymula, Michael S. Magaraci, Michael Patterson, Andrew Clark, Sevile G. Mannickarottu, Brian Y. Chow	2018-09-12	Cold Spring Harbor Laboratory	https://www.biorxiv.org/content/10.1101/413781v1.full	Microplate readers are foundational instruments in experimental biology and bioengineering that enable multiplexed spectrophotometric measurements. To enhance their accessibility, we here report the design, construction, validation, and benchmarking of an open-source microplate reader. The system features full-spectrum absorbance and fluorescence emission detection, in situ optogenetic stimulation, and stand-alone touch screen programming of automated assay protocols. The total system costs &lt;$3500, a fraction of the cost of commercial plate readers, and can detect the fluorescence of common dyes down to âˆ¼10 nanomolar concentration. Functional capabilities were demonstrated in context of synthetic biology, optogenetics, and photosensory biology: by steady-state measurements of ligand-induced reporter gene expression in a model of bacterial quorum sensing, and by flavin photocycling kinetic measurements of a LOV (light-oxygen-voltage) domain photoreceptor used for optogenetic transcriptional activation. Fully detailed guides for assembling the device and automating it using the custom Python-based API (Application Program Interface) are provided. This work contributes a key technology to the growing community-wide infrastructure of open-source biology-focused hardware, whose creation is facilitated by rapid prototyping capabilities and low-cost electronics, optoelectronics, and microcomputers
84	Recombinant expression of Proteorhodopsin and biofilm regulators in Escherichia coli for nanoparticle binding and removal in a wastewater treatment model	Justin Yang, Yvonne Wei, Catherine Yeh, Florence Liou, William Chen, Dylan Lu, Christine Chen, Justin Pei, Candice Lee, Emily Chen, Ashley Lin, Paul Imbrogulio, Katie Chang, Andrew Hu, Jesse Kao, Kelly Chen, Audrey Tei, Chansie Yang, Katherine Hsu, Laurent Hsia, Oscar Wallace, Abby Hau, Allen Liu, William Huang, Stephanie Chang, Catherine Chang, Leona Tsai, Avery Wang, Chang Sun Lee, Alvin Wang, Moksha Shah, Leon Yim, Sean Tsao, Teresa Chiang, Jude C. Clapper	2018-03-23	Cold Spring Harbor Laboratory	https://www.biorxiv.org/content/10.1101/286195v1.full	The small size of nanoparticles is both an advantage and a problem. Their high surface-area-to-volume ratio enables novel medical, industrial, and commercial applications. However, their small size also allows them to evade conventional filtration during water treatment, posing health risks to humans, plants, and aquatic life. This project aims to remove nanoparticles during wastewater treatment using genetically modified Escherichia coli in two ways: 1) binding citrate-capped nanoparticles with the membrane protein Proteorhodopsin, and 2) trapping nanoparticles using Escherichia coli biofilm produced by overexpressing two regulators: OmpR234 and CsgD. We demonstrate experimentally that Escherichia coli expressing Proteorhodopsin binds to 60 nm citrate-capped silver nanoparticles. We also successfully upregulate biofilm production and show that Escherichia coli biofilms are able to trap 30 nm gold particles. Finally, both Proteorhodopsin and biofilm approaches are able to bind and remove nanoparticles in simulated wastewater treatment tanks. We envision integrating our trapping system in both rural and urban wastewater treatment plants to efficiently capture all nanoparticles before treated water is released into the environment
85	Chi.Bio: An open-source automated experimental platform for biological science research	Harrison Steel, Robert Habgood, CiarÃ¡n Kelly, Antonis Papachristodoulou	2019-10-07	Cold Spring Harbor Laboratory	https://www.biorxiv.org/content/10.1101/796516v1.full	The precise characterisation and manipulation of in vivo biological systems is critical to their study.[1][1] However, in many experimental frameworks this is made challenging by non-static environments during cell growth,[2][2], [3][3] as well as variability introduced by manual sampling and measurement protocols.[4][4] To address these challenges we present Chi.Bio, a parallelised open-source platform that offers a new experimental paradigm in which all measurement and control actions can be applied to a bulk culture in situ . In addition to continuous-culturing capabilities (turbidostat functionality, heating, stirring) it incorporates tunable light outputs of varying wavelengths and spectrometry. We demonstrate its application to studies of cell growth and biofilm formation, automated in silico control of optogenetic systems, and readout of multiple orthogonal fluorescent proteins. By combining capabilities from many laboratory tools into a single low-cost platform, Chi.Bio facilitates novel studies in synthetic, systems, and evolutionary biology, and broadens access to cutting-edge research capabilities
86	Diverse conjugative elements silence natural transformation in Legionella species	Isabelle Durieux, Christophe Ginevra, Laetitia Attaiech, Kevin Picq, Pierre-Alexandre Juan, Sophie Jarraud, Xavier Charpentier	2019-05-27	Cold Spring Harbor Laboratory	https://www.biorxiv.org/content/10.1101/623074v3.full	Natural transformation, i.e. the uptake of DNA and its stable integration in the chromosome, is a major mechanism of horizontal gene transfer and is common in bacteria. The vast majority of bacterial genomes carry the specific genes involved in natural transformation, yet only a fraction of species are deemed naturally transformable. This is typically explained by the inability of standard laboratory conditions to induce this phenotypic trait. However, even when the inducing conditions are known, large intraspecific variations have been reported. In this study, we investigated the conservation and distribution of natural transformability in the human pathogen Legionella pneumophila . Using a panel of 113 clinical isolates, we found that natural transformability is relatively conserved but shows large variations inconsistent with the phylogeny. By conducting a genome-wide association study (GWAS) we identified the conjugative plasmid pLPL as a source of these intraspecific variations. We further show that the plasmid inhibits transformation by simultaneously silencing the genes required for DNA uptake and recombination, comEC, comEA, comF and comM . We identified a plasmid-encoded small RNA (sRNA), RocRp, as solely responsible for the silencing of natural transformation. RocRp is homologous to the highly conserved and chromosome-encoded RocR which controls the transient expression of the DNA uptake system. We show that RocRp can take over the function of RocR, by acting as a substitute, ensuring that the bacterial host of the conjugative plasmid does not become naturally transformable. Distinct homologs of this plasmid-encoded sRNA are found in diverse conjugative elements in other Legionella species, suggesting that silencing natural transformation is beneficial to these genetic elements. We propose that transformation-interfering factors are frequent genetic cargo of mobile genetic elements, accounting for intraspecific variations in natural transformation but also responsible for the apparent non-transformability of some species.
87	Endogenous retroviruses drive species-specific germline transcriptomes in mammals	Akihiko Sakashita, So Maezawa, Kris G. Alavattam, Masashi Yukawa, Artem Barski, Mihaela Pavlicev, Satoshi H. Namekawa	2020-03-11	Cold Spring Harbor Laboratory	https://www.biorxiv.org/content/10.1101/2020.03.11.987230v1.full	Gene regulation in the germline ensures the production of high-quality gametes, long-term maintenance of the species, and speciation. Germline transcriptomes undergo dynamic changes after the mitosis-to-meiosis transition in males and have been subject to evolutionary divergence among mammals. However, the mechanism that underlies germline regulatory divergence remains undetermined. Here, we show that endogenous retroviruses influence species-specific germline transcriptomes in mammals. We show that the expression of endogenous retroviruses, particularly the evolutionarily young K family (ERVK), is associated with gene activation after the mitosis-to-meiosis transition in male mice. We demonstrate that accessible chromatin and H3K27ac, a marker of active enhancers, are tightly associated with ERVK loci as well as with the activation of neighboring evolutionarily young germline genes. Thus, ERVKs serve as evolutionarily novel enhancers in mouse spermatogenesis. These ERVK loci bear binding motifs for critical regulators of spermatogenesis such as A-MYB. The genome-wide transposition of ERVKs might have rewired germline gene expression in a species-specific manner. Notably, these features are present in human spermatogenesis, but independently evolved ERVs are associated with expression of germline genes, demonstrating the prevalence of ERV-driven mechanisms in mammals. Together, we propose a model whereby species-specific transcriptomes are fine-tuned by endogenous retroviruses in the mammalian germline.
88	In vivo generation of DNA sequence diversity for cellular barcoding	Ian D. Peikon, Diana I. Gizatullina, Anthony M. Zador	2014-04-24	Cold Spring Harbor Laboratory	https://www.biorxiv.org/content/10.1101/004499v1.full	Heterogeneity is a ubiquitous feature of biological systems. A complete understanding of such systems requires a method for uniquely identifying and tracking individual components and their interactions with each other. We have developed a novel method of uniquely tagging individual cells in vivo with a genetic â€œbarcodeâ€ that can be recovered by DNA sequencing. We demonstrate the feasibility of this technique in bacterial cells. This method should prove useful in tracking interactions of cells within a network, and/or heterogeneity within complex biological samples.
89	Synthetic Turing patterns in engineered microbial consortia	Salva Duran-Nebreda, Jordi Pla, Blai Vidiella, Jordi PiÃ±ero, Nuria Conde, Ricard SolÃ©	2020-06-15	Cold Spring Harbor Laboratory	https://www.biorxiv.org/content/10.1101/2020.06.15.153205v1.full	Multicellular entities are characterized by exquisite spatial patterns, intimately related to the functions they perform. Oftentimes these patterns emerge as periodic structures with a well-defined characteristic scale. A candidate mechanism to explain their origins was early introduced by Alan Turing through the interaction and diffusion of two so called morphogens . Unfortunately, most available evidence for Turing patterns in biology is usually obscured by the tangled nature of regulatory phenomena, making difficult to validate Turingâ€™s proposal in developmental processes. Here we follow a different approach, by designing synthetic genetic circuits in engineered E. coli strains that implement the essential activator-inhibitor motif (AIM) using a two-cell consortium. The two diffusible compartments are one cell type (activator, small-diffusion component) and a small signal molecule (a homoserine lactone, acting as the fast-diffusing inhibitor). Using both experimental results, we show that the AIM is capable of generating diffusion-induced instabilities leading to regular spatial patterns. The artificial construction taken here can help validate developmental theories and identify universal properties underpinning biological pattern formation. The implications of the work for the area of synthetic developmental biology are outlined
90	CyanoGate: A Golden Gate modular cloning suite for engineering cyanobacteria based on the plant MoClo syntax	Ravendran Vasudevan, Grant A.R. Gale, Alejandra A. Schiavon, Anton Puzorjov, John Malm, Michael D. Gillespie, Konstantinos Vavitsas, Valentin Zulkower, Baojun Wang, Christopher J. Howe, David Lea-Smith, Alistair J. McCormick	2018-10-02	Cold Spring Harbor Laboratory	https://www.biorxiv.org/content/10.1101/426700v1.full	Recent advances in synthetic biology research have been underpinned by an exponential increase in available genomic information and a proliferation of advanced DNA assembly tools. The adoption of plasmid vector assembly standards and parts libraries has greatly enhanced the reproducibility of research and exchange of parts between different labs and biological systems. However, a standardised Modular Cloning (MoClo) system is not yet available for cyanobacteria, which lag behind other prokaryotes in synthetic biology despite their huge potential in biotechnological applications. By building on the assembly library and syntax of the Plant Golden Gate MoClo kit, we have developed a versatile system called CyanoGate that unites cyanobacteria with plant and algal systems. We have generated a suite of parts and acceptor vectors for making i) marked/unmarked knock-outs or integrations using an integrative acceptor vector, and ii) transient multigene expression and repression systems using known and novel replicative vectors. We have tested and compared the CyanoGate system in the established model cyanobacterium Synechocystis sp. PCC 6803 and the more recently described fast-growing strain Synechococcus elongatus UTEX 2973. The system is publicly available and can be readily expanded to accommodate other standardised MoClo parts.
91	Characterization of a rationally engineered phaCAB operon with a hybrid promoter design	Iain Bower, Bobby Wenqiang Chi, Matthew Ho Wai Chin, Sisi Fan, Margarita Kopniczky, Jemma Pilcher, James Strutt, Richard Kelwick, Alexander Webb, Kirsten Jensen, Guy-Bart Stan, Richard Kitney, Paul Freemont	2014-06-09	Cold Spring Harbor Laboratory	https://www.biorxiv.org/content/10.1101/006106v1.full	Biopolymers, such as poly-3-hydroxy-butyrate (P(3HB)) are produced as a carbon store in an array of organisms and exhibit characteristics which are similar to oil-derived plastics, yet have the added advantages of biodegradability and biocompatibility. Despite these advantages, P(3HB) production is currently more expensive than the production of oil-derived plastics, and therefore more efficient P(3HB) production processes are required. In this study, we describe the model-guided design and experimental characterization of several engineered P(3HB) producing operons. In particular, we describe the characterization of a novel hybrid phaCAB operon that consists of a dual promoter (native and J23104) and RBS (native and B0034) design. P(3HB) production was around six-fold higher in hybrid phaCAB engineered Escherichia coli in comparison to E. coli engineered with the native phaCAB operon from Ralstonia eutropha H16. The hybrid phaCAB operon represents a step towards the more efficient production of P(3HB), which has an array of applications from 3D printing to tissue engineering.
92	A microfluidic biodisplay	Francesca Volpetti, Ekaterina Petrova, Sebastian J. Maerkl	2017-08-02	Cold Spring Harbor Laboratory	https://www.biorxiv.org/content/10.1101/112110v2.full	Synthetically engineered cells are powerful and potentially useful biosensors, but it remains problematic to deploy such systems due to practical difficulties and biosafety concerns. To overcome these hurdles, we developed a microfluidic device that serves as an interface between an engineered cellular system, environment, and user. We created a biodisplay consisting of 768 individually programmable biopixels and demonstrated that it can perform multiplexed, continuous sampling. The biodisplay detected 10 Âµg/l sodium-arsenite in tap water using a research grade fluorescent microscope, and reported arsenic contamination down to 20 Âµg/l with an easy to interpret â€œskull and crossbonesâ€ symbol detectable with a low-cost USB microscope or by eye. The biodisplay was designed to prevent release of chemical or biological material to avoid environmental contamination. The microfluidic biodisplay thus provides a practical solution for the deployment and application of engineered cellular systems.
93	Microbial Biosynthesis of Lactate Esters	Jong-Won Lee, Cong T. Trinh	2019-09-07	Cold Spring Harbor Laboratory	https://www.biorxiv.org/content/10.1101/498576v2.full	Background Green organic solvents such as lactate esters have broad industrial applications and favorable environmental profiles. Thus, manufacturing and use of these biodegradable solvents from renewable feedstocks help benefit the environment. However, to date, the direct microbial biosynthesis of lactate esters from fermentable sugars has not yet been demonstrated
94	Evolution of imprinting via lineage-specific insertion of retroviral promoters	Aaron B. Bogutz, Julie Brindâ€™Amour, Hisato Kobayashi, Kristoffer N. Jensen, Kazuhiko Nakabayashi, Hiroo Imai, Matthew C. Lorincz, Louis Lefebvre	2019-08-07	Cold Spring Harbor Laboratory	https://www.biorxiv.org/content/10.1101/723254v2.full	Imprinted genes are expressed from a single parental allele. In mammals, this unusual mode of transcription generally depends on the epigenetic silencing of one allele by DNA methylation (DNAme) established in the germline. While many species-specific imprinted orthologues have been documented in eutherians, the molecular mechanisms underlying the evolutionary switch from biallelic to imprinted expression are currently unknown. During mouse oogenesis, gametic differentially methylated regions (gDMRs) acquire DNAme in a process guided by transcription. Here we show that transcription initiating in proximal lineage-specific endogenous retroviruses (ERVs) is likely responsible for DNAme established in oocytes at 4/6 mouse-specific and 17/110 human-specific maternal imprinted gDMRs (igDMRs). The latter can be further divided into Catarrhini (Old World monkeys and apes)- or Hominoidea (ape)-specific igDMRs, which are embedded within transcription units initiating in ERVs specific to these primate lineages. Using CRISPR-Cas9 mutagenesis, we deleted the relevant murine-specific ERVs upstream of the maternally methylated genes Impact and Slc38a4 . Strikingly, imprinting at these genes was lost in the offspring of females harboring these deletions and biallelic expression was observed. Our work reveals a novel evolutionary mechanism whereby maternally silenced genes arise from biallelically expressed progenitors.
95	CDK4 as a phytochemical based anticancer drug target	Rony Kumer Chando, Nazmul Hussain, Mashedul Islam Rana, Shomoita Sayed, Saruar Alam, Tawkir Ahmed Fakir, Sudip Sharma, Arifur Rahman Tanu, Faraid Mobin, Ehsanul Hoque Apu, Kamrul Hasan, Abu Sayed, Mohammad Arif Ashraf	2019-11-29	Cold Spring Harbor Laboratory	https://www.biorxiv.org/content/10.1101/859595v1.full	Success story of plant-based medicine had been overlooked during the advent of modern pharmaceutical industry. Despite the negligence of the multimillion-dollar drug industry, people entirely rely on medicinal plants in some part of the world. In this study, we have emphasized on going back to those traditional medicinal practices to figure out their underlying mechanism to move forward on phytochemical based drug development. We screened Medicinal Plant Database Bangladesh 1.0 (MPDB1.0) and on-going extension, MPDB2.0, of that database to find traditionally used medicinal plants and their active compounds. Here, Mangiferin, extracted from Mangifera indica , have been demonstrated to interact with cell cycle regulator Cyclin-dependent Kinase 4 (CDK4). CDK4 is differentially expressed during Glioblastoma multiforme (GBM), Brain Lower Grade Glioma (LGG), and Sarcoma (SARC). Expression of CDK4 is interlinked to the patientsâ€™ survival rate and its consistent expression throughout different stages have provided the advantage to use it as diagnostic tool and drug target. Altogether, this study demonstrated that simple mango tree extracted active compounds, mangiferin, can work as potential anticancer drug and leveraging the recent advancement of sequencing and gene expression data can accelerate the phytochemical based drug discovery process.
96	Engineered Living Materials based on Adhesin-mediated Trapping of Programmable Cells	Shuaiqi Guo, Emilien Dubuc, Yahav Rave, Mick P.A. Verhagen, Simone A.E. Twisk, Tim van der Hek, Guido J.M. Oerlemans, Maxime C.M. van den Oetelaar, Laura S. van Hazendonk, Mariska BrÃ¼ls, Bruno V. Eijkens, Pim L. Joostens, Sander R. Keij, Weizhou Xing, Martijn Nijs, Jetske Stalpers, Manoj Sharma, Marieke Gerth, Roy J.E.A. Boonen, Kees Verduin, Maarten Merkx, Ilja K. Voets, Tom F.A. de Greef	2019-08-14	Cold Spring Harbor Laboratory	https://www.biorxiv.org/content/10.1101/734350v2.full	Engineered living materials have the potential for wide-ranging applications such as biosensing and treatment of diseases. Programmable cells provide the functional basis for living materials, however, their release into the environment raises numerous biosafety concerns. Current designs that limit the release of genetically engineered cells typically involve the fabrication of multi-layer hybrid materials with sub-micron porous matrices. Nevertheless the stringent physical barriers limit the diffusion of macromolecules and therefore the repertoire of molecules available for actuation in response to communication signals between cells and their environment. Here, we engineer a first-of-its-kind living material entitled â€˜Platform for Adhesin-mediated Trapping of Cells in Hydrogelsâ€™ (PATCH). This technology is based on engineered E. coli that displays an adhesion protein derived from an Antarctic bacterium with high affinity for glucose. The adhesin stably anchors E. coli in dextran-based hydrogels with large pore diameters (10-100 Î¼m) and reduces the leakage of bacteria into the environment by up to 100-fold. As an application of PATCH, we engineered E. coli to secrete lysostaphin via the Type 1 Secretion System and demonstrated that living materials containing this E. coli inhibit the growth of S. aureus , including the strain resistant to methicillin (MRSA). Our tunable platform allows stable integration of programmable cells in dextran-based hydrogels without compromising free diffusion of macromolecules and could have potential applications in biotechnology and biomedicine.
97	SBOL-OWL: An ontological approach for formal and semantic representation of synthetic genetic circuits	GÃ¶ksel MÄ±sÄ±rlÄ±, Renee Taylor, Angel GoÃ±i-Moreno, James Alastair McLaughlin, Chris Myers, John H Gennari, Phillip Lord, Anil Wipat	2018-12-19	Cold Spring Harbor Laboratory	https://www.biorxiv.org/content/10.1101/499970v1.full	Standard representation of data is key for the reproducibility of designs in synthetic biology. The Synthetic Biology Open Language (SBOL) has already emerged as a data standard to represent genetic circuit designs, and it is based on capturing data using graphs. The language provides the syntax using a free text document which is accessible to humans only. Here, we provide SBOL-OWL, an ontology for a machine understandable definition of SBOL. This ontology acts as a semantic layer for genetic circuit designs. As a result, computational tools can understand the meaning of design entities in addition to parsing structured SBOL data. SBOL-OWL not only describes how genetic circuits can be constructed computationally, it also facilitates the use of several existing Semantic Web tooling for synthetic biology. Here, we demonstrate some of these features, for example, to validate designs and check for inconsistencies. Through the use of SBOL-OWL, queries are simplified and become more intuitive. Moreover, existing reasoners can be used to infer information about genetic circuit designs that canâ€™t be directly retrieved using existing querying mechanisms. This ontological representation of the SBOL standard provides a new perspective to the verification, representation and querying of information about synthetic genetic circuits and is important to incorporate complex design information via the integration of biological ontologies.
98	Large scale active-learning-guided exploration to maximize cell-free production	Olivier Borkowski, Mathilde Koch, AgnÃ¨s Zettor, Amir Pandi, Angelo Cardoso Batista, Paul Soudier, Jean-Loup Faulon	2019-08-30	Cold Spring Harbor Laboratory	https://www.biorxiv.org/content/10.1101/751669v1.full	Lysate-based cell-free systems have become a major platform to study gene expression but batch-to-batch variation makes protein production difficult to predict. Here we describe an active learning approach to explore a combinatorial space of ~4,000,000 cell-free compositions, maximizing protein production and identifying critical parameters involved in cell-free productivity. We also provide a one-step-method to achieve high quality predictions for protein production using minimal experimental effort regardless of the lysate quality.
99	A genetically encoded adhesin toolbox for programming multicellular morphologies and patterns	David S. Glass, Ingmar H. Riedel-Kruse	2017-12-31	Cold Spring Harbor Laboratory	https://www.biorxiv.org/content/10.1101/240721v2.full	Synthetic multicellular systems hold promise for understanding natural development of biofilms and higher organisms[1][1],[2][2], as well as for engineering complex multi-component metabolic pathways[2][2],[3][3] and materials[4][4]. However, such efforts will require tools to adhere cells into defined morphologies and patterns, and these tools are currently lacking[1][1],[5][5],[6][6]. Here we report the first 100% genetically encoded synthetic platform for modular cell-cell adhesion in Escherichia coli , which provides control over multicellular self-assembly. Adhesive selectivity is provided by a library of outer membrane-displayed nanobody[7][7],[8][8] and antigen peptides with orthogonal intra-library specificities, while affinity is controlled by intrinsic adhesin affinity, competitive inhibition, and inducible expression. We demonstrate the resulting capabilities for rational design of well-defined morphologies and patterns through homophilic and heterophilic interactions, lattice-like self-assembly, phase separation, differential adhesion, and sequential layering. This adhesion toolbox, compatible with synthetic biology standards[9][9], will enable construction of high-level multicellular designs and shed light on the evolutionary transition to multicellularity[6][6],[10][10]
100	Distinct timescales of RNA regulators enable the construction of a genetic pulse generator	Alexandra Westbrook, Xun Tang, Ryan Marshall, Colin S. Maxwell, James Chappell, Deepak K. Agrawal, Mary J. Dunlop, Vincent Noireaux, Chase L. Beisel, Julius Lucks, Elisa Franco	2018-07-25	Cold Spring Harbor Laboratory	https://www.biorxiv.org/content/10.1101/377572v1.full	To build complex genetic networks with predictable behaviours, synthetic biologists use libraries of modular parts that can be characterized in isolation and assembled together to create programmable higher-order functions. Characterization experiments and computational models for gene regulatory parts operating in isolation are routinely employed to predict the dynamics of interconnected parts and guide the construction of new synthetic devices. Here, we individually characterize two modes of RNA-based transcriptional regulation, using small transcription activating RNAs (STARs) and CRISPR interference (CRISPRi), and show how their distinct regulatory timescales can be used to engineer a composed feedforward loop that creates a pulse of gene expression. We use a cell-free transcription-translation system (TXTL) to rapidly characterize the system, and we apply Bayesian inference to extract kinetic parameters for an ODE-based mechanistic model. We then demonstrate in simulation and verify with TXTL experiments that the simultaneous regulation of a single gene target with STARs and CRISPRi leads to a pulse of gene expression. Our results suggest the modularity of the two regulators in an integrated genetic circuit, and we anticipate that construction and modeling frameworks that can leverage this modularity will become increasingly important as synthetic circuits increase in complexity.
101	Easybiotics: a GUI for 3D physical modelling of multi-species bacterial populations	Jonathan Naylor, Harold Fellermann, Natalio Krasnogor	2018-09-11	Cold Spring Harbor Laboratory	https://www.biorxiv.org/content/10.1101/412197v1.full	Motivation 3D physical modelling is a powerful computational technique which allows for the simulation of complex systems such as consortia of mixed bacterial species. The complexities in physical modelling reside in the knowledge intensive model building process and the computational expense in calculating their numerical solutions. These models can offer insights into microbiology, both in understanding natural systems and as design tools for developing novel synthetic bacteria. Developing a robust synthetic system typically requires multiple iterations around the specify-&gt;design-&gt;build-&gt;test cycle to meet specifications. This process is laborious and expensive for both the computational and laboratory aspects, hence any improvement in any of the workflow steps would be welcomed. We have previously introduced Simbiotics ([Naylor, 2017][1]) a powerful and flexible platform for designing and analysing three-dimensional simulations of mixed species bacterial populations. Simbiotics requires programming experience to use which creates barriers to entry for use of the tool
102	Development and Characterization of an Artificial Bionic Immune Cell System based on a Synthetic Receptor Repertoire	Wenyan Fu, Chuqi Wang, Yuee Ling, Min Ding, Changhai Lei, Shi Hu	2020-01-14	Cold Spring Harbor Laboratory	https://www.biorxiv.org/content/10.1101/868653v2.full	A functional and effective cell-based immunosurveillance system requires two necessary components: a repertoire of receptors derived from immunoglobulin-like molecules for diverse molecular recognition and a signalling pathway-based activation mechanism for sorting signals and enabling effective activation. Besides the MHC restricted recognition pattern adopt by the adaptive immune cells, such as T cells, and the â€œmissing-selfâ€ mechanism discovered in innate immune, such as NK cells, we proposed another novel artificial bionic immune cell system based on a synthetic receptor repertoire and genetic circuits. For this system, a pre-established population of genetically engineered lymphocyte repertoires was developed in which a particular antigen can exclusively activate its specific counter cell, enabling that specific cell to survive and multiply under a specific artificial environment and to destroy particular antigens. Two synthetic patterns were postulated based on CAR receptors and synNotch receptors, in which the antibody library took the place of the antigen-recognition region. The inhibited expression of the inducible caspase-9 suicide gene was coupled with the activation of the synthetic receptor, allowing the lymphocyte repertoire to co-evolve with the dynamic expression of antigens. Synthetic cell repertoire shows significant anti-tumour effect both in vitro and in vivo. Tumour specific killer cells were enriched within one month in vivo even for large repertoire with abundant diversity. In theory, if the diversity of the lymphocyte repertoire is sufficient, then this artificial system can be used for the treatment of any human disease.
103	Topology-Dependent Interference of Circuit Function by Growth Feedback	Rong Zhang, Jiao Li, Juan Melendez-Alvarez, Xingwen Chen, Patrick Sochor, Qi Zhang, Hanah Goetz, Tian Ding, Xiao Wang, Xiao-Jun Tian	2019-08-20	Cold Spring Harbor Laboratory	https://www.biorxiv.org/content/10.1101/724906v2.full	Growth-mediated feedback between synthetic gene circuits and host organisms leads to diverse emerged behaviors, including growth bistability and enhanced ultrasensitivity. However, the range of possible impacts of growth feedback on different gene circuits remains underexplored. Here, we mathematically and experimentally demonstrated that growth feedback affects the functions of memory gene circuits in a network topology-dependent way. Specifically, the memory of the self-activation circuit is quickly lost due to the fast growth-mediated dilution of the circuit products. Decoupling of growth feedback reveals its memory, manifested by its hysteresis property across a broad range of stimulus. On the contrary, the toggle switch is more refractory to the growth-mediated dilution and can retrieve its memory after the fast-growth phase. The underlying principle lies in the different dependence of active and repressive regulations in these circuits on the growth-mediated dilution. Our results unveil the topology-dependent mechanism on how growth-mediated feedback influences the behaviors of gene circuits.
104	Mobius Assembly: a versatile framework for Golden Gate assembly	Andreas I. Andreou, Naomi Nakayama	2017-05-19	Cold Spring Harbor Laboratory	https://www.biorxiv.org/content/10.1101/140095v1.full	Golden Gate Assembly is a powerful synthetic biology tool, which utilizes Type IIS enzymes for unidirectional assembly of multiple DNA fragments. The simplicity of its DNA assembly and the exchangeability of standard parts greatly facilitate the generation of combinatorial assembly libraries. Currently there are two popular Golden Gate Assembly frameworks that allow multigene augmentation (MoClo and Golden Braid); they render either high cloning capacity or vector toolkit simplicity. We have developed a new Golden Gate Assembly framework called Mobius Assembly, which combines vector toolkit simplicity with high cloning capacity. Mobius Assembly is based on a two-level approach and embraces the standard overhangs defined by MoClo and Golden Braid to confer exchangeability, but with reduced domestication requirement. Furthermore, we have implemented drop-out cassettes encoding chromogenic proteins for visible cloning screening. As proofs of concept, we have functionally assembled up to 16 transcriptional units of various pigmentation genes in both operon and multigene arrangements.
105	Treatment of Murine Lupus with TIGIT-Ig	Shuowu Liu, Lizhu Sun, Chuqi Wang, Yingshu Cui, Yuee Ling, Tian Li, Fangxing Lin, Wenyan Fu, Min Ding, Shuyi Zhang, Changhai Lei, Shi Hu	2019-03-25	Cold Spring Harbor Laboratory	https://www.biorxiv.org/content/10.1101/586321v1.full	The TIGIT (T cell immunoreceptor with Ig and ITIM domains) protein is a co-inhibitory receptor that has been reported to suppress autoreactive T and B cells to trigger immunological tolerance. We generated a new recombinant protein by connecting the extracellular domain of murine TIGIT to the Fc region of the rat immunoglobulin IgG2a. The fusion protein was then characterized. The results suggested that among mice with lupus that were treated with the TIGIT-Ig fusion protein, the onset of proteinuria was delayed, serum concentrations of autoantibodies, such as antinuclear antibodies, were reduced without a decrease in the total IgG concentrations, and the survival rate was significantly increased compared to those of the controls. In conclusion, TIGIT-Ig administration showed promising results for both the prevention and treatment of autoimmune diseases in mice. This indicates that treatment with recombinant human TIGIT-Ig shows promise as an effective way to treat human autoimmune diseases.
106	The Genetic Insulator RiboJ Increases Expression of Insulated Genes	Kalen P Clifton, Ethan M Jones, Sudip Paudel, John P Marken, Callan E Monette, Andrew D Halleran, Lidia Epp, Margaret S Saha	2018-05-09	Cold Spring Harbor Laboratory	https://www.biorxiv.org/content/10.1101/317875v1.full	The self-cleaving ribozyme RiboJ is an insulator commonly used in genetic circuits to prevent unexpected interactions between neighboring parts. These interactions can compromise the modularity of the circuit, impeding the implementation of predictable genetic constructs. Despite its utility as an insulator, a quantitative assessment of the effect of RiboJ on the properties of downstream genetic parts is lacking. Here, we characterized the impact of insulation with RiboJ on expression of a reporter gene driven by a promoter from a library of 24 frequently employed constitutive promoters. We show that depending on the strength of the promoters, insulation with RiboJ increased protein abundance between twofold and tenfold and increased transcript abundance by an average of twofold. This result is the first to demonstrate that genetic insulators can impact the expression of downstream genes, potentially hindering the design of predictable genetic circuits and constructs
107	Demonstration of de novo chemotaxis in E. coli using a real-time, quantitative, and digital-like approach	Tzila Davidov, Naor Granik, Sharbel Zahran, Inbal Adir, Ofek Elul, Tal Fried, Asif Gil, Bar Mayo, Shilo Ohayon, Shiran Sarig, Nofar Shasha, Shirane Tsedef, Shani Weiner, Michal Brunwasser-Meirom, Alexandra Ereskovsky, Noa Katz, Beate Kaufmann, Yuri Haimov, Heidi Leonard, Ester Segal, Roee Amit	2017-03-06	Cold Spring Harbor Laboratory	https://www.biorxiv.org/content/10.1101/114207v1.full	Chemotaxis is the movement of an organism in response to an external chemical stimulus. This system enables bacteria to sense their immediate environment and adapt to changes in its chemical composition. Bacterial chemotaxis is mediated by chemoreceptors, membrane proteins that bind an effector and transduce the signal to the downstream proteins. From a synthetic biology perspective, the natural chemotactic repertoire is of little use since bacterial chemoreceptors have evolved to sense specific ligands that either benefit or harm the cell. Here we demonstrate that using a combined computational design approach together with a quantitative, real-time, and digital detection approach, we can rapidly design, manufacture, and characterize a synthetic chemoreceptor in E. coli for histamine (a ligand for which there are no known chemoreceptors). First, we employed a computational protocol that uses the Rosetta bioinformatics software together with high threshold filters to design mutational variants to the native Tar ligand binding domain that target histamine. Second, we tested different ligand-chemoreceptors pairs with a novel chemotaxis assay, based on optical reflectance interferometry of porous silicon (PSi) optical transducers, enabling label-free quantification of chemotaxis by monitoring real-time changes in the optical readout (expressed as the effective optical thickness, EOT). We found that different ligands can be characterized by an individual set of fingerprints in our assay. Namely, a binary, digital-like response in EOT change (i.e. positive or negative) that differentiates between attractants and repellants, the amplitude of change of EOT response, and the rate by which steady state in EOT change is reached. Using this assay, we were able to positively identify and characterize a single mutational chemoreceptor variant for histamine that mediated chemotaxis comparably to the natural Tar-aspartate system. Our results demonstrate the possibility of not only expanding the natural chemotaxis repertoire, but also provide a new quantitative assay by which to characterize the efficacy of the chemotactic response.
108	Refactoring gene sequences for broad assembly standards compatibility	Tyson R. Shepherd	2017-11-26	Cold Spring Harbor Laboratory	https://www.biorxiv.org/content/10.1101/225284v1.full	Four cloning standards in synthetic biology are BioBrick, BglBrick, MoClo and GoldenBraid, with each requiring their constitutive parts be compatible with the associated restriction enzymes. To standardize parts for the broadest usage, it would be useful to synthesize genes that are simultaneously compatible with all 4 popular assembly strategies. Here it is shown that using a defined set of rules, implemented in a computational program, any protein coding sequence can be made compatible with all four standards by silent mutations. Using a coding sequence as an input, all BioBrick, BglBrick, MoClo, and GoldenBraid restriction sites and chi recombination hot spots can be destroyed with silent mutations that approximate the codon usage of the organism. As an application, all open reading frames in the model organisms Escherichia Coli and Bacillus Subtilis are computationally refactored, showing the feasibility of implementing this umbrella strategy for synthesizing genes with the broadest compatibility.
109	Length and time scales of cell-cell signaling circuits in agar	Joy Doong, James Parkin, Richard M. Murray	2017-11-18	Cold Spring Harbor Laboratory	https://www.biorxiv.org/content/10.1101/220244v1.full	A community of genetically heterogeneous cells embedded in an unmixed medium allows for sophisticated operations by retaining spatial differentiation and coordinating division-of-labor. To establish the principles of engineering reliable cell-cell communication in a heterogeneous environment, we examined how circuit parameters and spatial placement affect the range of length and time scales over which simple communication circuits interact. We constructed several â€œsenderâ€ and â€œreceiverâ€ strains with quorum-sensing signaling circuits. The sender cell colony produces acyl homoserine lactones (AHL), which diffuse across the semisolid medium. The receiver cell colony detects these signal molecules and reports by fluorescence. We have found that a single colony of one sender variant is sufficient to induce receiver response at more than 1.5cm separation. Furthermore, AHL degradase expression in receiver colonies produces a signal threshold effect and reduces the response level in subsequent receiver colonies. Finally, our investigation on the spatial placement of colonies gave rise to the design of a multicellular long-range communication array consisting of two alternating colony types. Its signal response successfully propagated colony-by-colony along a six-colony array spanning 4.8cm at a transmission velocity of 12.8 hours per colony or 0.075cm per hour. In addition, we have developed a reaction-diffusion model that recreates the observed behaviors of the many performed experiments using data-informed parameter estimates of signal diffusion, gene expression, and nutrient consumption. These results demonstrate that a mixed community of colonies can enable new patterning programs, and the corresponding model will facilitate the rational design of complex communication networks.
110	Repository-based plasmid design Cost-optimal Gibson Assembly with repository DNA selection and primer generation	Joshua J. Timmons, Doug Densmore	2019-10-03	Cold Spring Harbor Laboratory	https://www.biorxiv.org/content/10.1101/792341v1.full	There was an explosion in the amount of commercially available DNA in sequence repositories over the last decade. The number of such plasmids increased from 12,000 to over 300,000 among three of the largest repositories: iGEM, Addgene, and DNASU. The challenge in biodesign remains how to use these and other repository-based sequences effectively, correctly, and seamlessly. This work describes an approach to plasmid design where a plasmid is specified as a DNA sequence or list of features. The proposed software then finds the most cost-effective combination of synthetic and PCR-prepared repository fragments to build the plasmid via Gibson Assembly. It finds existing DNA sequences in user-specified and public DNA databases: iGEM, Addgene, and DNASU. Such a software application is introduced and characterized against all post-2005 iGEM composite parts and all Addgene vectors submitted in 2018 and found to reduce costs by 34% versus a purely synthetic plasmid design approach. The described software will improve current plasmid assembly workflows by shortening design times, improving build quality, and reducing costs.
111	Addressable, â€œPacket-Basedâ€ Intercellular Communication through Plasmid Conjugation	John P. Marken, Richard M. Murray	2019-03-27	Cold Spring Harbor Laboratory	https://www.biorxiv.org/content/10.1101/591552v1.full	We develop a system for implementing â€œpacket-basedâ€ intercellular communication in an engineered bacterial population via conjugation. Our system uses gRNA-based identification markers that allow messages to be addressed to specific strains via Cas9-mediated cleavage of messages sent to the wrong recipient, which we show reduces plasmid transfer by four orders of magnitude. Integrase-mediated editing of the address on the message plasmid allows cells to dynamically update the messageâ€™s recipients in vivo . As a proof-of-concept demonstration of our system, we propose a linear path scheme that would propagate a message sequentially through the strains of a population in a defined order.
112	Promoter and transcription factor dynamics tune protein mean and noise strength in a quorum sensing-based feedback synthetic circuit	Yadira Boada, Alejandro Vignoni, JesÃºs PicÃ³	2017-02-06	Cold Spring Harbor Laboratory	https://www.biorxiv.org/content/10.1101/106229v1.full	Gene expression is a fundamental cellular process. Its stochastic fluctuations due to intrinsic and extrinsic sources, known generically as â€˜gene expression noiseâ€™, trigger both beneficial and harmful consequences for the cell behavior
113	Characterization of the Effects of n-butanol on the cell envelope of E. coli	Eugene Fletcher, Teuta Pilizota, Philip R. Davies, Alexander McVey, Chris E. French	2016-07-07	Cold Spring Harbor Laboratory	https://www.biorxiv.org/content/10.1101/062547v1.full	Biofuel alcohols have severe consequences on the microbial hosts used in their biosynthesis, which limits the productivity of the bioconversion. The cell envelope is one of the most strongly affected structures, in particular, as the external concentration of biofuels rises during biosynthesis. Damage to the cell envelope can have severe consequences, such as impairment of transport into and out of the cell; however the nature of butanol-induced envelope damage has not been well characterized. In the present study, the effects of n -butanol on the cell envelope of Escherichia coli were investigated. Using enzyme and fluorescence-based assays, we observed that 1% v/v n-butanol resulted in release of lipopolysaccharides from the outer membrane of E. coli and caused â€˜leakinessâ€™ in both outer and inner membranes. Higher concentrations of n -butanol, within the range of 2% â€“ 10% (v/v), resulted in inner membrane protrusion through the peptidoglycan observed by characteristic blebs. The findings suggest that strategies for rational engineering of butanol-tolerant bacterial strains should take into account all components of the cell envelope.
114	TIGIT-Fc Promote Immune Tolerance at the Feto-maternal Interface	Wenyan Fu, Zetong Ma, Changhai Lei, Min Ding, Shi Hu	2019-10-28	Cold Spring Harbor Laboratory	https://www.biorxiv.org/content/10.1101/819243v1.full	The perfect synchronization of maternal immune-endocrine mechanisms and those of the foetus is necessary for a successful pregnancy. In this report, decidual immune cells at the maternal-foetal interface were detected that expressed TIGIT (T cell immunoreceptor with Ig and ITIM domains), which is a co-inhibitory receptor that triggers immunological tolerance. We generated recombinant TIGIT-Fc fusion proteins by linking the extracellular domain of TIGIT and silent Fc fragments. The treatment with TIGIT-Fc of human decidual dendritic cells (dDCs) increased the production of interleukin 10 and induced the dDCs to powerfully polarize the decidual CD4+ T cells towards a classic TH2 phenotype. The administration of TIGIT-Fc to CBA/J pregnant mice at preimplantation induced CD4+ forkhead box P3+ (Foxp3+) regulatory T cells and tolerogenic dendritic cells and increased pregnancy rates in a mouse model of abortive stress. Moreover, we proposed that progesterone play a direct role in the transcriptional regulation of the TIGIT gene in decidual immune cell subsets. The results suggested the therapeutic potential of the TIGIT-Fc fusion protein in reinstating immune tolerance in failing pregnancies.
115	Astroplastic: A start-to-finish process for polyhydroxybutyrate production from solid human waste using genetically engineered bacteria to address the challenges for future manned Mars missions	Xingyu Chen, Syeda Ibrahim, Alina Kunitskaya, Kaitlin Schaaf, Zi Fei Wang, Preetha Gopalakrishan, Maliyat Noor, Harry Wilton-Clark, Jacob Grainger, Alexandra Ivanova, Patricia Lim, Michaela Olsakova, Lalit Bharadwaj, Bilal Sher, David Feehan, Rachelle Varga, Mayi Arcellana-Panlilio	2018-04-02	Cold Spring Harbor Laboratory	https://www.biorxiv.org/content/10.1101/288746v1.full	Space exploration has long been a source of inspiration, challenging scientists and engineers to find innovative solutions to various problems. One of the current focuses in space exploration is to send humans to Mars. However, the challenge of transporting materials to Mars and the need for waste management processes are two major obstacles for these long-duration missions

### Sheet: Pubmed
Sr. no	Title	Abstract	Authors	Link
1	[Preface for special column on iGEM (2018)]	Themed in synthetic biology, supplemented with multiple inter-disciplines, International Genetically Engineered Machine (iGEM)Competition provides with a most influential and dynamic platform for young minds in the field of biology. Many college and high school teams not only achieved excellent results in this competition, but got academic breakthrough achievements as well in recent years. Hence, we launch this iGEM special editorial column, featured in latest domestic iGEM research projects. Simultaneously, we discuss, in this special issue, about the progress of iGEM in China, and its inspiration on development of research skills and scientific competence of collegiate students.	Haoqian Zhang,Guo-Qiang Chen	https://pubmed.ncbi.nlm.nih.gov/30584697/
2	Synthetic Biology Ethics at iGEM: iGEMer Perspectives	The Human Practice (HP) work of the international Genetically Engineered Machine (iGEM) competition can serve as a great example of integrating ethical considerations into synthetic biology research. By highlighting three independent perspectives from those involved in various aspects of iGEM, here we aim to provide an informative picture of how ethical issues are approached within the iGEM competition.	Christopher M Whitford,Nils-Christian LÃ¼bke,Christian RÃ¼ckert	https://pubmed.ncbi.nlm.nih.gov/30244697/
3	[Bringing scientific research education closer to undergraduates through International Genetically Engineered Machine competition]	In recent years, the International Genetically Engineered Machine (iGEM) competition has experienced rapid global development. In 2017 alone, the number of iGEM teams registered around the globe reached an unprecedented 313, with 98 iGEM teams from China having enrolled in the competition and obtained outstanding results. In contrast to the many college students' innovation projects and scientific research training programs in China, iGEM's organization mode is focused on student-centered research learning. Moreover, it achieved a rich educational effect, embodying a new educational idea, which gives it great significance for the extracurricular scientific research training of undergraduates in Chinese universities. In this article, we took Peking University's participation in the iGEM competition as a starting point. The first part introduces the background and general situation of the iGEM competition. The second part reproduces the general procedure of one iGEM season and organization of Peking University's team. The third part compares iGEM's organization mode with those of other undergraduate research training courses and discusses them in detail. The fourth part sums up the experience with iGEM activities as well as explains its effect on developing the research capacity of undergraduate students as well as inspiring them to organize an undergraduate scientific research competition. This article aims to provide a reference for the organization of iGEM activities in domestic universities and for the reform of undergraduate education.	Yuanye LÃ¼,Yihao Zhang,Boxiang Wang,Cheng Li,Haoqian Zhang,Qi Ouyang	https://pubmed.ncbi.nlm.nih.gov/30584703/
4	Promoting microbiology education through the iGEM synthetic biology competition	Synthetic biology has developed rapidly in the 21st century. It covers a range of scientific disciplines that incorporate principles from engineering to take advantage of and improve biological systems, often applied to specific problems. Methods important in this subject area include the systematic design and testing of biological systems and, here, we describe how synthetic biology projects frequently develop microbiology skills and education. Synthetic biology research has huge potential in biotechnology and medicine, which brings important ethical and moral issues to address, offering learning opportunities about the wider impact of microbiological research. Synthetic biology projects have developed into wide-ranging training and educational experiences through iGEM, the International Genetically Engineered Machines competition. Elements of the competition are judged against specific criteria and teams can win medals and prizes across several categories. Collaboration is an important element of iGEM, and all DNA constructs synthesized by iGEM teams are made available to all researchers through the Registry for Standard Biological Parts. An overview of microbiological developments in the iGEM competition is provided. This review is targeted at educators that focus on microbiology and synthetic biology, but will also be of value to undergraduate and postgraduate students with an interest in this exciting subject area.	Richard Kelwick,Laura Bowater,Kay H Yeoman,Richard P Bowater	https://pubmed.ncbi.nlm.nih.gov/26260156/
5	[Development of international genetically engineered machine competition in China]	Synthetic biology is a fast moving interdisciplinary branch of biology and engineering. To educate the next generation of synthetic biology scientists, the International Genetically Engineered Machine (iGEM) competition was established. In the past eleven years, many Chinese teams have participated in this event, but no thorough review and analysis have been carried out. In this paper, we collected the data and information of the Chinese teams from the iGEM website and analyzed the number, distribution and performance of Chinese teams in iGEM competition. We also described contributions made by the Conference of China iGEMer Community (CCiC) organization. The contributions to China higher education made by the iGEM competition were also summarized. Finally, we proposed several suggestions for the development of the iGEM competition in China. We envision the iGEM competition will continue to promote the innovative education and cultivation of the next-generation synthetic biology scientists in China.	Xia Zhao,Shuguang Lu,Jing Wang,Xiaomei Hu,Xiancai Rao,Qiwen Hu	https://pubmed.ncbi.nlm.nih.gov/30584702/
6	IgE Antibodies: From Structure to Function and Clinical Translation	Immunoglobulin E (IgE) antibodies are well known for their role in mediating allergic reactions, and their powerful effector functions activated through binding to Fc receptors FcÎµRI and FcÎµRII/CD23. Structural studies of IgE-Fc alone, and when bound to these receptors, surprisingly revealed not only an acutely bent Fc conformation, but also subtle allosteric communication between the two distant receptor-binding sites. The ability of IgE-Fc to undergo more extreme conformational changes emerged from structures of complexes with anti-IgE antibodies, including omalizumab, in clinical use for allergic disease; flexibility is clearly critical for IgE function, but may also be exploited by allosteric interference to inhibit IgE activity for therapeutic benefit. In contrast, the power of IgE may be harnessed to target cancer. Efforts to improve the effector functions of therapeutic antibodies for cancer have almost exclusively focussed on IgG1 and IgG4 subclasses, but IgE offers an extremely high affinity for FcÎµRI receptors on immune effector cells known to infiltrate solid tumours. Furthermore, while tumour-resident inhibitory Fc receptors can modulate the effector functions of IgG antibodies, no inhibitory IgE Fc receptors are known to exist. The development of tumour antigen-specific IgE antibodies may therefore provide an improved immune functional profile and enhanced anti-cancer efficacy. We describe proof-of-concept studies of IgE immunotherapies against solid tumours, including a range of in vitro and in vivo evaluations of efficacy and mechanisms of action, as well as ex vivo and in vivo safety studies. The first anti-cancer IgE antibody, MOv18, the clinical translation of which we discuss herein, has now reached clinical testing, offering great potential to direct this novel therapeutic modality against many other tumour-specific antigens. This review highlights how our understanding of IgE structure and function underpins these exciting clinical developments.	Brian J Sutton,Anna M Davies,Heather J Bax,Sophia N Karagiannis	https://pubmed.ncbi.nlm.nih.gov/31544825/
7	Leading a successful iGEM team	The International Genetically Engineered Machines (iGEM) competition allows undergraduate teams to develop projects in synthetic biology within the context of a large, international Jamboree. Organizing and managing a successful iGEM team is an exercise in advanced agile project development. While many of the principles applicable to such teams are derived from management of agile software teams, iGEM presents several unique challenges.	Wayne Materi	https://pubmed.ncbi.nlm.nih.gov/22328439/
8	iGEM 2.0--refoundations for engineering biology		Cristina Vilanova,Manuel Porcar	https://pubmed.ncbi.nlm.nih.gov/24811510/
9	Designing safety policies to meet evolving needs: iGEM as a testbed for proactive and adaptive risk management	iGEM has spent the past decade encouraging teams to push their projects to the frontiers of synthetic biology. However, as project complexity increases, so too does the level of assumed risk. In the absence of a coherent international framework for evaluating these risks in synthetic biology, iGEM has recently engaged with the MIT Program on Emerging Technologies to develop a progressive approach for handling questions of safety and security. These two groups have worked together to create a rigorous screening program, acknowledging that a strengthened set of iGEM safety policies ultimately serves to expand, not contract, the universe of acceptable projects. This paper reports on the policy process evolution thus far, screening findings from the 2013 competition, and expectations for future policy evolution.	Julie McNamara,Shlomiya Bar-Yam Lightfoot,Kelly Drinkwater,Evan Appleton,Kenneth Oye	https://pubmed.ncbi.nlm.nih.gov/25524105/
10	CAR exosomes derived from effector CAR-T cells have potent antitumour effects and low toxicity	Genetically engineered T cells expressing a chimeric antigen receptor (CAR) are rapidly emerging a promising new treatment for haematological and non-haematological malignancies. CAR-T therapy can induce rapid and durable clinical responses but is associated with unique acute toxicities. Moreover, CAR-T cells are vulnerable to immunosuppressive mechanisms. Here, we report that CAR-T cells release extracellular vesicles, mostly in the form of exosomes that carry CAR on their surface. The CAR-containing exosomes express a high level of cytotoxic molecules and inhibit tumour growth. Compared with CAR-T cells, CAR exosomes do not express Programmed cell Death protein 1 (PD1), and their antitumour effect cannot be weakened by recombinant PD-L1 treatment. In a preclinical in vivo model of cytokine release syndrome, the administration of CAR exosomes is relatively safe compared with CAR-T therapy. This study supports the use of exosomes as biomimetic nanovesicles that may be useful in future therapeutic approaches against tumours.	Wenyan Fu,Changhai Lei,Shuowu Liu,Yingshu Cui,Chuqi Wang,Kewen Qian,Tian Li,Yafeng Shen,Xiaoyan Fan,Fangxing Lin,Min Ding,Mingzhu Pan,Xuting Ye,Yongji Yang,Shi Hu	https://pubmed.ncbi.nlm.nih.gov/31554797/
11	[IGEM 2009: synthetic biology and ethics]		Sophia HÃ¤fner	https://pubmed.ncbi.nlm.nih.gov/21106182/
12	Auxotrophy to Xeno-DNA: an exploration of combinatorial mechanisms for a high-fidelity biosafety system for synthetic biology applications	Biosafety is a key aspect in the international Genetically Engineered Machine (iGEM) competition, which offers student teams an amazing opportunity to pursue their own research projects in the field of Synthetic Biology. iGEM projects often involve the creation of genetically engineered bacterial strains. To minimize the risks associated with bacterial release, a variety of biosafety systems were constructed, either to prevent survival of bacteria outside the lab or to hinder horizontal or vertical gene transfer.	Christopher M Whitford,Saskia Dymek,Denise Kerkhoff,Camilla MÃ¤rz,Olga Schmidt,Maximilian Edich,Julian Droste,Boas Pucker,Christian RÃ¼ckert,JÃ¶rn Kalinowski	https://pubmed.ncbi.nlm.nih.gov/30123321/
13	Building outside of the box: iGEM and the BioBricks Foundation		Christina D Smolke	https://pubmed.ncbi.nlm.nih.gov/20010584/
14	Left to their own devices: Post-ELSI, ethical equipment and the International Genetically Engineered Machine (iGEM) Competition	In this article, we evaluate a novel method for post-ELSI (ethical, legal and social implications) collaboration, drawing on 'human practices' (HP) to develop a form of reflexive ethical equipment that we termed 'sociotechnical circuits'. We draw on a case study of working collaboratively in the International Genetically Engineered Machine Competition (iGEM) and relate this to the parts-based agenda of synthetic biology. We use qualitative methods to explore the experience of undergraduate students in the Competition, focussing on the 2010 University of Sheffield team. We examine how teams work collaboratively across disciplines to produce novel microorganisms. The Competition involves a HP component and we examine the way in which this has been narrowly defined within the ELSI framework. We argue that this is a much impoverished style of HP when compared with its original articulation as the development of 'ethical equipment'. Inspired by this more theoretically rich HP framework, we explore the relations established between team members and how these were shaped by the norms, materials and practices of the Competition. We highlight the importance of care in the context of post-ELSI collaborations and report on the implications of our case study for such efforts and for the relation of the social sciences to the life sciences more generally.	Andrew S Balmer,Kate J Bulpin	https://pubmed.ncbi.nlm.nih.gov/24159360/
15	GenoCAD for iGEM: a grammatical approach to the design of standard-compliant constructs	One of the foundations of synthetic biology is the project to develop libraries of standardized genetic parts that could be assembled quickly and cheaply into large systems. The limitations of the initial BioBrick standard have prompted the development of multiple new standards proposing different avenues to overcome these shortcomings. The lack of compatibility between standards, the compliance of parts with only some of the standards or even the type of constructs that each standard supports have significantly increased the complexity of assembling constructs from standardized parts. Here, we describe computer tools to facilitate the rigorous description of part compositions in the context of a rapidly changing landscape of physical construction methods and standards. A context-free grammar has been developed to model the structure of constructs compliant with six popular assembly standards. Its implementation in GenoCAD makes it possible for users to quickly assemble from a rich library of genetic parts, constructs compliant with any of six existing standards.	Yizhi Cai,Mandy L Wilson,Jean Peccoud	https://pubmed.ncbi.nlm.nih.gov/20167639/
16	Engineering a palette of eukaryotic chromoproteins for bacterial synthetic biology	Coral reefs are colored by eukaryotic chromoproteins (CPs) that are homologous to green fluorescent protein. CPs differ from fluorescent proteins (FPs) by intensely absorbing visible light to give strong colors in ambient light. This endows CPs with certain advantages over FPs, such as instrument-free detection uncomplicated by ultra-violet light damage or background fluorescence, efficient FÃ¶rster resonance energy transfer (FRET) quenching, and photoacoustic imaging. Thus, CPs have found utility as genetic markers and in teaching, and are attractive for potential cell biosensor applications in the field. Most near-term applications of CPs require expression in a different domain of life: bacteria. However, it is unclear which of the eukaryotic CP genes might be suitable and how best to assay them.	Josefine Liljeruhm,Saskia K Funk,Sandra Tietscher,Anders D Edlund,Sabri Jamal,Pikkei Wistrand-Yuen,Karl Dyrhage,Arvid GynnÃ¥,Katarina Ivermark,Jessica LÃ¶vgren,Viktor TÃ¶rnblom,Anders Virtanen,Erik R Lundin,Erik Wistrand-Yuen,Anthony C Forster	https://pubmed.ncbi.nlm.nih.gov/29760772/
17	[Synthetic biology and society: the point of view of students who took part of the iGEM competition - a scientific's view]		Tristan Cerisy	https://pubmed.ncbi.nlm.nih.gov/23759491/
18	Neutralization of SARS-CoV-2 spike pseudotyped virus by recombinant ACE2-Ig	Severe acute respiratory syndrome coronavirus 2 (SARS-CoV-2) emerged in Wuhan, China, at the end of 2019, and there are currently no specific antiviral treatments or vaccines available. SARS-CoV-2 has been shown to use the same cell entry receptor as SARS-CoV, angiotensin-converting enzyme 2 (ACE2). In this report, we generate a recombinant protein by connecting the extracellular domain of human ACE2 to the Fc region of the human immunoglobulin IgG1. A fusion protein containing an ACE2 mutant with low catalytic activity is also used in this study. The fusion proteins are then characterized. Both fusion proteins have a high binding affinity for the receptor-binding domains of SARS-CoV and SARS-CoV-2 and exhibit desirable pharmacological properties in mice. Moreover, the fusion proteins neutralize virus pseudotyped with SARS-CoV or SARS-CoV-2 spike proteins in vitro. As these fusion proteins exhibit cross-reactivity against coronaviruses, they have potential applications in the diagnosis, prophylaxis, and treatment of SARS-CoV-2.	Changhai Lei,Kewen Qian,Tian Li,Sheng Zhang,Wenyan Fu,Min Ding,Shi Hu	https://pubmed.ncbi.nlm.nih.gov/32332765/
19	Anti-Folate Receptor Alpha-Directed Antibody Therapies Restrict the Growth of Triple-negative Breast Cancer	<b>Purpose:</b> Highly aggressive triple-negative breast cancers (TNBCs) lack validated therapeutic targets and have high risk of metastatic disease. Folate receptor alpha (FRÎ±) is a central mediator of cell growth regulation that could serve as an important target for cancer therapy.<b>Experimental Design:</b> We evaluated FRÎ± expression in breast cancers by genomic (<i>n</i> = 3,414) and IHC (<i>n</i> = 323) analyses and its association with clinical parameters and outcomes. We measured the functional contributions of FRÎ± in TNBC biology by RNA interference and the antitumor functions of an antibody recognizing FRÎ± (MOv18-IgG1), <i>in vitro</i>, and in human TNBC xenograft models.<b>Results:</b> FRÎ± is overexpressed in significant proportions of aggressive basal like/TNBC tumors, and in postneoadjuvant chemotherapy-residual disease associated with a high risk of relapse. Expression is associated with worse overall survival. TNBCs show dysregulated expression of thymidylate synthase, folate hydrolase 1, and methylenetetrahydrofolate reductase, involved in folate metabolism. RNA interference to deplete FRÎ± decreased Src and ERK signaling and resulted in reduction of cell growth. An anti-FRÎ± antibody (MOv18-IgG1) conjugated with a Src inhibitor significantly restricted TNBC xenograft growth. Moreover, MOv18-IgG1 triggered immune-dependent cancer cell death <i>in vitro</i> by human volunteer and breast cancer patient immune cells, and significantly restricted orthotopic and patient-derived xenograft growth.<b>Conclusions:</b> FRÎ± is overexpressed in high-grade TNBC and postchemotherapy residual tumors. It participates in cancer cell signaling and presents a promising target for therapeutic strategies such as ADCs, or passive immunotherapy priming Fc-mediated antitumor immune cell responses. <i>Clin Cancer Res; 24(20); 5098-111. Â©2018 AACR</i>.	Anthony Cheung,James Opzoomer,Kristina M Ilieva,Patrycja Gazinska,Ricarda M Hoffmann,Hasan Mirza,Rebecca Marlow,Erika Francesch-Domenech,Matthew Fittall,Diana Dominguez Rodriguez,Angela Clifford,Luned Badder,Nirmesh Patel,Silvia Mele,Giulia Pellizzari,Heather J Bax,Silvia Crescioli,Gyula Petranyi,Daniel Larcombe-Young,Debra H Josephs,Silvana Canevari,Mariangela Figini,Sarah Pinder,Frank O Nestle,Cheryl Gillett,James F Spicer,Anita Grigoriadis,Andrew N J Tutt,Sophia N Karagiannis	https://pubmed.ncbi.nlm.nih.gov/30068707/
20	AllergoOncology: Expression platform development and functional profiling of an anti-HER2 IgE antibody		Kristina M Ilieva,Judit Fazekas-Singer,Heather J Bax,Silvia Crescioli,Laura Montero-Morales,Silvia Mele,Heng Sheng Sow,Chara Stavraka,Debra H Josephs,James F Spicer,Herta Steinkellner,Erika Jensen-Jarolim,Andrew N J Tutt,Sophia N Karagiannis	https://pubmed.ncbi.nlm.nih.gov/30964550/
21	[Synthetic biology and society: the point of view of students who took part of the iGEM competition - a philosopher's view]		ClÃ©ment Marquet	https://pubmed.ncbi.nlm.nih.gov/23759492/
22	Evolution and Genetic Diversity of the <i>k13</i> Gene Associated with Artemisinin Delayed Parasite Clearance in Plasmodium falciparum	Mutations in the <i>Plasmodium falciparum</i> <i>k13</i> (<i>Pfk13</i>) gene are linked to delayed parasite clearance in response to artemisinin-based combination therapies (ACTs) in Southeast Asia. To explore the evolutionary rate and constraints acting on this gene, <i>k13</i> orthologs from species sharing a recent common ancestor with <i>P. falciparum</i> and <i>Plasmodium vivax</i> were analyzed. These comparative studies were followed by genetic polymorphism analyses within <i>P. falciparum</i> using 982 complete <i>Pfk13</i> sequences from public databases and new data obtained by next-generation sequencing from African and Haitian isolates. Although <i>k13</i> orthologs evolve at heterogeneous rates, the gene was conserved across the genus, with only synonymous substitutions being found at residues where mutations linked to the delayed parasite clearance phenotype have been reported. This suggests that those residues were under constraint from undergoing nonsynonymous changes during evolution of the genus. No fixed nonsynonymous differences were found between <i>Pfk13</i> and its orthologs in closely related species found in African apes. This indicates that all nonsynonymous substitutions currently found in <i>Pfk13</i> are younger than the time of divergence between <i>P. falciparum</i> and its closely related species. At the population level, no mutations linked to delayed parasite clearance were found in our samples from Africa and Haiti. However, there is a high number of single <i>Pfk13</i> mutations segregating in <i>P. falciparum</i> populations, and two predominant alleles are distributed worldwide. This pattern is discussed in terms of how changes in the efficacy of natural selection, affected by population expansion, may have allowed for the emergence of mutations tolerant to ACTs.	M AndreÃ­na Pacheco,Esha R Kadakia,Zainab Chaudhary,Douglas J Perkins,Julia Kelley,Shashidhar Ravishankar,Michael Cranfield,Eldin Talundzic,Venkatachalam Udhayakumar,Ananias A Escalante	https://pubmed.ncbi.nlm.nih.gov/31085516/
23	Biological standards for the Knowledge-Based BioEconomy: What is at stake	The contribution of life sciences to the Knowledge-Based Bioeconomy (KBBE) asks for the transition of contemporary, gene-based biotechnology from being a trial-and-error endeavour to becoming an authentic branch of engineering. One requisite to this end is the need for standards to measure and represent accurately biological functions, along with languages for data description and exchange. However, the inherent complexity of biological systems and the lack of quantitative tradition in the field have largely curbed this enterprise. Fortunately, the onset of systems and synthetic biology has emphasized the need for standards not only to manage omics data, but also to increase reproducibility and provide the means of engineering living systems in earnest. Some domains of biotechnology can be easily standardized (e.g. physical composition of DNA sequences, tools for genome editing, languages to encode workflows), while others might be standardized with some dedicated research (e.g. biological metrology, operative systems for bio-programming cells) and finally others will require a considerable effort, e.g. defining the rules that allow functional composition of biological activities. Despite difficulties, these are worthy attempts, as the history of technology shows that those who set/adopt standards gain a competitive advantage over those who do not.	VÃ­ctor de Lorenzo,Markus Schmidt	https://pubmed.ncbi.nlm.nih.gov/28479235/
24	Time to Get Serious about Measurement in Synthetic Biology	For synthetic biology to mature, composition of devices into functional systems must become routine. This requires widespread adoption of comparable and replicable units of measurement. Interlaboratory studies organized through the International Genetically Engineered Machine (iGEM) competition show that fluorescence can be calibrated with simple, low-cost protocols, so fluorescence should no longer be published without units.	Jacob Beal,Traci Haddock-Angelli,Natalie Farny,Randy Rettberg	https://pubmed.ncbi.nlm.nih.gov/29880229/
25	Microsatellite analysis reveals connectivity among geographically distant transmission zones of Plasmodium vivax in the Peruvian Amazon: A critical barrier to regional malaria elimination	Despite efforts made over decades by the Peruvian government to eliminate malaria, Plasmodium vivax remains a challenge for public health decision-makers in the country. The uneven distribution of its incidence, plus its complex pattern of dispersion, has made ineffective control measures based on global information that lack the necessary detail to understand transmission fully. In this sense, population genetic tools can complement current surveillance. This study describes the genetic diversity and population structure from September 2012 to March 2015 in three geographically distant settlements, Cahuide (CAH), Lupuna (LUP) and Santa Emilia (STE), located in the Peruvian Amazon. A total 777 P. vivax mono-infections, out of 3264, were genotyped. Among study areas, LUP showed 19.7% of polyclonal infections, and its genetic diversity (Hexp) was 0.544. Temporal analysis showed a significant increment of polyclonal infections and Hexp, and the introduction and persistence of a new parasite population since March 2013. In STE, 40.1% of infections were polyclonal, with Hexp = 0.596. The presence of four genetic clusters without signals of clonal expansion and infections with lower parasite densities compared against the other two areas were also found. At least four parasite populations were present in CAH in 2012, where, after June 2014, malaria cases decreased from 213 to 61, concomitant with a decrease in polyclonal infections (from 0.286 to 0.18), and expectedly variable Hexp. Strong signals of gene flow were present in the study areas and wide geographic distribution of highly diverse parasite populations were found. This study suggests that movement of malaria parasites by human reservoirs connects geographically distant malaria transmission areas in the Peruvian Amazon. The maintenance of high levels of parasite genetic diversity through human mobility is a critical barrier to malaria elimination in this region.	Paulo Manrique,Julio Miranda-Alban,Jhonatan Alarcon-Baldeon,Roberson Ramirez,Gabriel Carrasco-Escobar,Henry Herrera,Mitchel Guzman-Guzman,Angel Rosas-Aguirre,Alejandro Llanos-Cuentas,Joseph M Vinetz,Ananias A Escalante,Dionicia Gamboa	https://pubmed.ncbi.nlm.nih.gov/31710604/
26	AllergoOncology: Microbiota in allergy and cancer-A European Academy for Allergy and Clinical Immunology position paper	The microbiota can play important roles in the development of human immunity and the establishment of immune homeostasis. Lifestyle factors including diet, hygiene, and exposure to viruses or bacteria, and medical interventions with antibiotics or anti-ulcer medications, regulate phylogenetic variability and the quality of cross talk between innate and adaptive immune cells via mucosal and skin epithelia. More recently, microbiota and their composition have been linked to protective effects for health. Imbalance, however, has been linked to immune-related diseases such as allergy and cancer, characterized by impaired, or exaggerated immune tolerance, respectively. In this AllergoOncology position paper, we focus on the increasing evidence defining the microbiota composition as a key determinant of immunity and immune tolerance, linked to the risk for the development of allergic and malignant diseases. We discuss novel insights into the role of microbiota in disease and patient responses to treatments in cancer and in allergy. These may highlight opportunities to improve patient outcomes with medical interventions supported through a restored microbiome.	Eva Untersmayr,Heather J Bax,Christoph Bergmann,Rodolfo Bianchini,Wendy Cozen,Hannah J Gould,Karin Hartmann,Debra H Josephs,Francesca Levi-Schaffer,Manuel L Penichet,Liam O&#39;Mahony,Aurelie Poli,Frank A Redegeld,Franziska Roth-Walter,Michelle C Turner,Luca Vangelista,Sophia N Karagiannis,Erika Jensen-Jarolim	https://pubmed.ncbi.nlm.nih.gov/30636005/
27	Engineering ingenuity at iGEM		Catherine Goodman	https://pubmed.ncbi.nlm.nih.gov/18084272/
28	EGFR/Notch Antagonists Enhance the Response to Inhibitors of the PI3K-Akt Pathway by Decreasing Tumor-Initiating Cell Frequency	Both EGFR and PI3K-Akt signaling pathways have been used as therapeutically actionable targets, but resistance is frequently reported. In this report, we show that enrichment of the cancer stem cell (CSC) subsets and dysregulation of Notch signaling underlie the challenges to therapy and describe the development of bispecific antibodies targeting both HER and Notch signaling.	Wenyan Fu,Changhai Lei,Yue Yu,Shuowu Liu,Tian Li,Fangxing Lin,Xiaoyan Fan,Yafeng Shen,Min Ding,Ying Tang,Xuting Ye,Yongji Yang,Shi Hu	https://pubmed.ncbi.nlm.nih.gov/30670492/
29	[iGEM competition 2008, two French teams!]		Sophia HÃ¤fner	https://pubmed.ncbi.nlm.nih.gov/19480835/
30	Limited differentiation among Plasmodium vivax populations from the northwest and to the south Pacific Coast of Colombia: A malaria corridor?	Malaria remains endemic in several countries of South America with low to moderate transmission intensity. Regional human migration through underserved endemic areas may be responsible for significant parasite dispersion making the disease resilient to interventions. Thus, the genetic characterization of malarial parasites is an important tool to assess how endemic areas may connect via the movement of infected individuals. Here, four sites in geographically separated areas reporting 80% of the malaria morbidity in Colombia were studied. The sites are located on an imaginary transect line of 1,500 km from the northwest to the south Pacific Coast of Colombia with a minimal distance of 500 km between populations that display noticeable ethnic, economic, epidemiological, and ecological differences.	M AndreÃ­na Pacheco,Kristan A Schneider,Nora CÃ©spedes,SÃ³crates Herrera,Myriam ArÃ©valo-Herrera,Ananias A Escalante	https://pubmed.ncbi.nlm.nih.gov/30921317/
31	Engineering a Biological Revolution	The new field of synthetic biology promises to change health care, computer technology, the production of biofuels, and more. Students participating in the International Genetically Engineered Machine (iGEM) competition are on the front lines of this revolution.	Susan Matheson	https://pubmed.ncbi.nlm.nih.gov/28129532/
32	Constructing future scenarios as a tool to foster responsible research and innovation among future synthetic biologists	The emerging field of synthetic biology, the (re-)designing and construction of biological parts, devices and systems for useful purposes, may simultaneously resolve some issues and raise others. In order to develop applications robustly and in the public interest, it is important to organize reflexive strategies of assessment and engagement in early stages of development. Against this backdrop, initiatives related to the concept of Responsible Research and Innovation (RRI) have also appeared. This paper describes such an initiative: the construction of future scenarios to explore the plausibility and desirability of potential synthetic biology innovations. We guided teams of synthetic biology students who participated in the large international Genetically Engineered Machines (iGEM) competition, in constructing scenarios aimed at exploring the plausibility and desirability of potential synthetic biology innovations. In this paper we aim to examine to what extent, and how, constructing such future scenarios contributes to RRI. In order to do so, we conducted observations and interviews to understand what kind of learning and reflection was promoted by constructing the scenarios in terms of four dimensions, which are discussed prominently in the literature on RRI: anticipation, inclusion, reflexivity and responsiveness. While we focus on how constructing future scenarios can contribute to strengthening RRI at a project (and individual) level, we also consider how far our experiment may foster RRI in the iGEM competition in general, and perhaps even inspire constructive collaboration between 'social scientists' and 'natural scientists' in the context of larger scientific research programmes.	Afke Wieke Betten,Virgil Rerimassie,Jacqueline E W Broerse,Dirk Stemerding,Frank Kupper	https://pubmed.ncbi.nlm.nih.gov/30198056/
33	Quantification of bacterial fluorescence using independent calibrants	Fluorescent reporters are commonly used to quantify activities or properties of both natural and engineered cells. Fluorescence is still typically reported only in arbitrary or normalized units, however, rather than in units defined using an independent calibrant, which is problematic for scientific reproducibility and even more so when it comes to effective engineering. In this paper, we report an interlaboratory study showing that simple, low-cost unit calibration protocols can remedy this situation, producing comparable units and dramatic improvements in precision over both arbitrary and normalized units. Participants at 92 institutions around the world measured fluorescence from E. coli transformed with three engineered test plasmids, plus positive and negative controls, using simple, low-cost unit calibration protocols designed for use with a plate reader and/or flow cytometer. In addition to providing comparable units, use of an independent calibrant allows quantitative use of positive and negative controls to identify likely instances of protocol failure. The use of independent calibrants thus allows order of magnitude improvements in precision, narrowing the 95% confidence interval of measurements in our study up to 600-fold compared to normalized units.	Jacob Beal,Traci Haddock-Angelli,Geoff Baldwin,Markus Gershater,Ari Dwijayanti,Marko Storch,Kim de Mora,Meagan Lizarazo,Randy Rettberg,with the iGEM Interlab Study Contributors	https://pubmed.ncbi.nlm.nih.gov/29928012/
34	BioBuilding using banana-scented bacteria to teach synthetic biology	Student interest in synthetic biology is detectable and growing. Each year teenagers from around the world participate in iGEM, a summer long synthetic biology competition. As part of their iGEM experience, undergraduates design and construct novel living systems using standardized biological parts. One engineering feat was accomplished by the 2006 MIT iGEM team, who modified the normally putrid smell of bacteria so that the cells generated pleasant scents, such as wintergreen and banana. We have taken advantage of their project as well as other iGEM successes to develop a teaching curriculum for high schools and colleges. The curriculum includes four hands-on activities and two classroom assignments. We envision these activities either complementing existing instruction, for example in an advanced placement biology lab, or replacing some outdated, cookbook lab classes that are often used as gateways to undergraduate research opportunities. The activities we have developed also introduce engineering and technology concepts that are often overlooked in the already over-stuffed high school and college curricula. To ease their adoption, the activities include teacher materials, such as annotated instructions, grading rubrics, and animated resources. Here, we detail the student and teacher materials for performing the banana-scented bacteria lab, called "Eau that Smell." Other free teaching materials similar to the content here can be accessed through BioBuilder.org.	James Dixon,Natalie Kuldell	https://pubmed.ncbi.nlm.nih.gov/21601091/
35	[Methotrexit, a HeteroGenious cleaning factory]		Ã‰quipe iGEM GO Paris-Saclay 2018BriandWilliam1DaoOusmane1GarnierGuillaume1GueganRaphaÃ«l1MartaBritany1MaupuClÃ©mence1MieschJulie1PapadopouloKenn1RadouxArthur1RojahnJulie1ZhuYueying1,William Briand,Ousmane Dao,Guillaume Garnier,RaphaÃ«l Guegan,Britany Marta,ClÃ©mence Maupu,Julie Miesch,Kenn Papadopoulo,Arthur Radoux,Julie Rojahn,Yueying Zhu,CÃ©line Aubry,Phillipe Bouloc,StÃ©phanie Bury-MonÃ©,Arnaud FerrÃ©,Sylvie Lautru,Olivier Namy,Mahnaz Sabeti-Azad	https://pubmed.ncbi.nlm.nih.gov/30623769/
36	[First French team success during iGEM synthetic biology competition]		David Bikard,FranÃ§ois KÃ©pÃ¨s,L&#39;Equipe iGEM Paris	https://pubmed.ncbi.nlm.nih.gov/18466734/
37	SynBioHub: A Standards-Enabled Design Repository for Synthetic Biology	The SynBioHub repository ( https://synbiohub.org ) is an open-source software project that facilitates the sharing of information about engineered biological systems. SynBioHub provides computational access for software and data integration, and a graphical user interface that enables users to search for and share designs in a Web browser. By connecting to relevant repositories (e.g., the iGEM repository, JBEI ICE, and other instances of SynBioHub), the software allows users to browse, upload, and download data in various standard formats, regardless of their location or representation. SynBioHub also provides a central reference point for other resources to link to, delivering design information in a standardized format using the Synthetic Biology Open Language (SBOL). The adoption and use of SynBioHub, a community-driven effort, has the potential to overcome the reproducibility challenge across laboratories by helping to address the current lack of information about published designs.	James Alastair McLaughlin,Chris J Myers,Zach Zundel,GÃ¶ksel MÄ±sÄ±rlÄ±,Michael Zhang,Irina Dana Ofiteru,Angel GoÃ±i-Moreno,Anil Wipat	https://pubmed.ncbi.nlm.nih.gov/29316788/
38	Engineering Microbial Living Therapeutics: The Synthetic Biology Toolbox	Microbes can be engineered to act like living therapeutics designed to perform specific actions in the human body. From fighting and preventing infections to eliminating tumors and treating metabolic disorders, engineered living systems are the next generation of therapeutics. In recent years, synthetic biologists have greatly expanded the genetic toolbox for microbial living therapeutics, adding sensors, regulators, memory circuits, delivery devices, and kill switches. These advances have paved the way for successful engineering of fully functional living therapeutics, with sensing, production, and biocontainment devices. However, some important tools are still missing from the box. In this review, we cover the most recent biological parts and approaches developed and describe the missing tools needed to build robust living therapeutics.	Danielle B Pedrolli,Nathan V Ribeiro,Patrick N Squizato,Victor N de Jesus,Daniel A Cozetto,Team AQA Unesp at iGEM 2017	https://pubmed.ncbi.nlm.nih.gov/30318171/
39	Treatment of murine lupus with TIGIT-Ig	The TIGIT (T cell immunoreceptor with Ig and ITIM domains) protein is a co-inhibitory receptor that has been reported to suppress autoreactive T and B cells to trigger immunological tolerance. We generated a new recombinant protein by connecting the extracellular domain of murine TIGIT to the Fc region of the mouse immunoglobulin IgG2a. The fusion protein was then characterized. The results suggested that among mice with lupus that were treated with the TIGIT-Ig fusion protein, the onset of proteinuria was delayed, serum concentrations of autoantibodies, such as antinuclear antibodies, were reduced without a decrease in the total IgG concentrations, and the survival rate was significantly increased compared to those of the controls. In conclusion, TIGIT-Ig administration showed promising results for both the prevention and treatment of autoimmune diseases in mice. This indicates that treatment with recombinant human TIGIT-Ig shows promise as an effective way to treat human autoimmune diseases.	Shuowu Liu,Lizhu Sun,Chuqi Wang,Yingshu Cui,Yuee Ling,Tian Li,Fangxing Lin,Wenyan Fu,Min Ding,Shuyi Zhang,Changhai Lei,Shi Hu	https://pubmed.ncbi.nlm.nih.gov/31005675/
40	Engineered calcium-precipitable restriction enzyme	We have developed a simple system for tagging and purifying proteins. Recent experiments have demonstrated that RTX (Repeat in Toxin) motifs from the adenylate cyclase toxin gene (CyaA) of B. pertussis undergo a conformational change upon binding calcium, resulting in precipitation of fused proteins and making this method a viable alternative for bioseparation. We have designed an iGEM Biobrick comprised of an RTX tag that can be easily fused to any protein of interest. In this paper, we detail the process of creating an RTX tagged version of the restriction enzyme EcoRI and describe a method for expression and purification of the functional enzyme.	Josephina Hendrix,Timothy Read,Jean-Francois Lalonde,Phillip K Jensen,William Heymann,Elijah Lovelace,Sarah A Zimmermann,Michael Brasino,Joseph Rokicki,Robin D Dowell	https://pubmed.ncbi.nlm.nih.gov/25524101/
41	Repository-based plasmid design	There was an explosion in the amount of commercially available DNA in sequence repositories over the last decade. The number of such plasmids increased from 12,000 to over 300,000 among three of the largest repositories: iGEM, Addgene, and DNASU. A challenge in biodesign remains how to use these and other repository-based sequences effectively, correctly, and seamlessly. This work describes an approach to plasmid design where a plasmid is specified as simply a DNA sequence or list of features. The proposed software then finds the most cost-effective combination of synthetic and PCR-prepared repository fragments to build the plasmid via Gibson assemblyÂ®. It finds existing DNA sequences in both user-specified and public DNA databases: iGEM, Addgene, and DNASU. Such a software application is introduced and characterized against all post-2005 iGEM composite parts and all Addgene vectors submitted in 2018 and found to reduce costs by 34% versus a purely synthetic plasmid design approach. The described software will improve current plasmid assembly workflows by shortening design times, improving build quality, and reducing costs.	Joshua J Timmons,Doug Densmore	https://pubmed.ncbi.nlm.nih.gov/31917791/
42	A BioBrick compatible strategy for genetic modification of plants	Plant biotechnology can be leveraged to produce food, fuel, medicine, and materials. Standardized methods advocated by the synthetic biology community can accelerate the plant design cycle, ultimately making plant engineering more widely accessible to bioengineers who can contribute diverse creative input to the design process.	Patrick M Boyle,Devin R Burrill,Mara C Inniss,Christina M Agapakis,Aaron Deardon,Jonathan G DeWerd,Michael A Gedeon,Jacqueline Y Quinn,Morgan L Paull,Anugraha M Raman,Mark R Theilmann,Lu Wang,Julia C Winn,Oliver Medvedik,Kurt Schellenberg,Karmella A Haynes,Alain Viel,Tamara J Brenner,George M Church,Jagesh V Shah,Pamela A Silver	https://pubmed.ncbi.nlm.nih.gov/22716313/
43	Engineering Escherichia coli to bind to cyanobacteria	We engineered Escherichia coli cells to bind to cyanobacteria by heterologously producing and displaying lectins of the target cyanobacteria on their surface. To prove the efficacy of our approach, we tested this design on Microcystis aeruginosa with microvirin (Mvn), the lectin endogenously produced by this cyanobacterium. The coding sequence of Mvn was C-terminally fused to the ice nucleation protein NC (INPNC) gene and expressed in E. coli. Results showed that E. coli cells expressing the INPNC::Mvn fusion protein were able to bind to M. aeruginosa and the average number of E. coli cells bound to each cyanobacterial cell was enhanced 8-fold. Finally, a computational model was developed to simulate the binding reaction and help reconstruct the binding parameters. To our best knowledge, this is the first report on the binding of two organisms in liquid culture mediated by the surface display of lectins and it may serve as a novel approach to mediate microbial adhesion.	Zijian Zhang,Liuyi Meng,Congjian Ni,Lanqiu Yao,Fengyu Zhang,Yuji Jin,Xuelang Mu,Shiyu Zhu,Xiaoyu Lu,Shiyu Liu,Congyu Yu,Chenggong Wang,Pu Zheng,Jie Wu,Li Kang,Haoqian M Zhang,Qi Ouyang	https://pubmed.ncbi.nlm.nih.gov/27773604/
44	Modular projects and 'mean questions': best practices for advising an International Genetically Engineered Machines team	In the yearly Internationally Genetically Engineered Machines (iGEM) competition, teams of Bachelor's and Master's students design and build an engineered biological system using DNA technologies. Advising an iGEM team poses unique challenges due to the inherent difficulties of mounting and completing a new biological project from scratch over the course of a single academic year; the challenges in obtaining financial and structural resources for a project that will likely not be fully realized; and conflicts between educational and competition-based goals. This article shares tips and best practices for iGEM team advisors, from two team advisors with very different experiences with the iGEM competition.	Jennifer Tsui,Anne S Meyer	https://pubmed.ncbi.nlm.nih.gov/27231240/
45	Sills and gas generation in the Siberian Traps	On its way to the surface, the Siberian Traps magma created a complex sub-volcanic plumbing system. This resulted in a large-scale sill emplacement within the Tunguska Basin and subsequent release of sediment-derived volatiles during contact metamorphism. The distribution of sills and the released sediment-stored gas volume is, however, poorly constrained. In this paper, results from a study of nearly 300 deep boreholes intersecting sills are presented. The results show that sills with thicknesses above 100 m are abundant throughout the upper part of the sedimentary succession. A high proportion of the sills was emplaced within the Cambrian evaporites with average thicknesses in the 115-130 m range and a maximum thickness of 428 m. Thermal modelling of the cooling of the sills shows that the contact metamorphic aureoles are capable of generating 52-80 tonnes of CO<sub>2</sub> m<sup>-2</sup> with contributions from both marine and terrestrial carbon. When up-scaling these borehole results, an area of 12-19 000 km<sup>2</sup> is required to generate 1000 Gt CO<sub>2</sub> This represents only 0.7-1.2% of the total area in the Tunguska Basin affected by sills, emphasizing the importance of metamorphic gas generation in the Siberian Traps. These results strengthen the hypothesis of a sub-volcanic trigger and driver for the environmental perturbations during the End-Permian crisis.This article is part of a discussion meeting issue 'Hyperthermals: rapid and extreme global warming in our geological past'.	Henrik H Svensen,Sergei Frolov,Grigorii G Akhmanov,Alexander G Polozov,Dougal A Jerram,Olga V Shiganova,Nikolay V Melnikov,Karthik Iyer,Sverre Planke	https://pubmed.ncbi.nlm.nih.gov/30177563/
46	An immunologically relevant rodent model demonstrates safety of therapy using a tumour-specific IgE	Designing biologically informative models for assessing the safety of novel agents, especially for cancer immunotherapy, carries substantial challenges. The choice of an in vivo system for studies on IgE antibodies represents a major impediment to their clinical translation, especially with respect to class-specific immunological functions and safety. FcÎµ receptor expression and structure are different in humans and mice, so that the murine system is not informative when studying human IgE biology. By contrast, FcÎµRI expression and cellular distribution in rats mirror that of humans.	D H Josephs,M Nakamura,H J Bax,T S Dodev,G Muirhead,L Saul,P Karagiannis,K M Ilieva,S Crescioli,P Gazinska,N Woodman,C Lombardelli,S Kareemaghay,C Selkirk,H Lentfer,C Barton,S Canevari,M Figini,N Downes,D Dombrowicz,C J Corrigan,F O Nestle,P S Jones,H J Gould,P J Blower,S Tsoka,J F Spicer,S N Karagiannis	https://pubmed.ncbi.nlm.nih.gov/29654623/
47	Mode and Rate of Evolution of Haemosporidian Mitochondrial Genomes: Timing the Radiation of Avian Parasites	Haemosporidians are a diverse group of vector-borne parasitic protozoa that includes the agents of human malaria; however, most of the described species are found in birds and reptiles. Although our understanding of these parasites' diversity has expanded by analyses of their mitochondrial genes, there is limited information on these genes' evolutionary rates. Here, 114 mitochondrial genomes (mtDNA) were studied from species belonging to four genera: Leucocytozoon, Haemoproteus, Hepatocystis, and Plasmodium. Contrary to previous assertions, the mtDNA is phylogenetically informative. The inferred phylogeny showed that, like the genus Plasmodium, the Leucocytozoon and Haemoproteus genera are not monophyletic groups. Although sensitive to the assumptions of the molecular dating method used, the estimated times indicate that the diversification of the avian haemosporidian subgenera/genera took place after the Cretaceous-Paleogene boundary following the radiation of modern birds. Furthermore, parasite clade differences in mtDNA substitution rates and strength of negative selection were detected. These differences may affect the biological interpretation of mtDNA gene lineages used as a proxy to species in ecological and parasitological investigations. Given that the mitochondria are critically important in the parasite life cycle stages that take place in the vector and that the transmission of parasites belonging to particular clades has been linked to specific insect families/subfamilies, this study suggests that differences in vectors have affected the mode of evolution of haemosporidian mtDNA genes. The observed patterns also suggest that the radiation of haemosporidian parasites may be the result of community-level evolutionary processes between their vertebrate and invertebrate hosts.	M AndreÃ­na Pacheco,Nubia E Matta,Gediminas Valkiunas,Patricia G Parker,Beatriz Mello,Craig E Stanley Jr,Miguel Lentino,Maria Alexandra Garcia-Amado,Michael Cranfield,Sergei L Kosakovsky Pond,Ananias A Escalante	https://pubmed.ncbi.nlm.nih.gov/29126122/
48	Evaluation of an immunogold electron microscopy technique for detecting bovine coronavirus	A solid phase colloidal gold immunoelectron microscopy (IGEM) technique for detecting bovine coronavirus (BCV) was developed and shown to be specific. This test was compared with three other diagnostic tests using fifteen faecal samples. Bovine coronavirus was detected in 2 samples by direct electron microscopy (DEM), in 3 samples by immunosorbent electron microscopy, in 5 samples by haemadsorption-elution-haemagglutination and in 6 samples by IGEM. Ninety four faecal samples were tested by DEM and IGEM. Of 26 samples found to contain BCV by IGEM only 14 were positive by DEM. The IGEM technique is simple, efficient and less susceptible than others to non-specific reactions.	A A el-Ghorr,D R Snodgrass,F M Scott	https://pubmed.ncbi.nlm.nih.gov/2836459/
49	Exploring Political Views on Synthetic Biology in the Netherlands	Synthetic biology may be an important source of progress as well as societal and political conflict. Against this backdrop, several technology assessment organizations have been seeking to contribute to timely societal and political opinion-making on synthetic biology. The Rathenau Instituut, based in the Netherlands, is one of these organizations. In 2011, the institute organized a 'Meeting of Young Minds': a young people's debate between 'future synthetic biologists' and 'future politicians'. The former were represented by participants in the international Genetically Engineered Machines competition (iGEM), the latter by political youth organizations (PYOs) linked to Dutch political parties. The Rathenau Instituut found seven PYOs-including right wing, left wing, Green and Christian groups-willing to commit to an intensive process aimed at formulating a tentative partisan view on synthetic biology and discussing it with fellow PYOs and iGEM participants. Given the minimal amount of available data on how political parties understand synthetic biology, mapping the debate may provide valuable insights. In this article, I aim to provide such a mapping exercise and also to reflect on how and why the Rathenau Instituut organized the event.	Virgil Rerimassie	https://pubmed.ncbi.nlm.nih.gov/28042348/
50	Plasmodium parasites in reptiles from the Colombia Orinoco-Amazon basin: a re-description of Plasmodium kentropyxi Lainson R, Landau I, Paperna I, 2001 and Plasmodium carmelinoi Lainson R, Franco CM, da Matta R, 2010	Colombia is a megadiverse country with about 600 species of reptiles; however, there are few studies on species of hemoparasites found in this taxonomic group. Here, we document the presence of Plasmodium spp. in four species of reptiles from the northern part of the Orinoco-Amazon region in Colombia. Individuals analyzed in this study were captured in localities between 200 and 500 m altitude, in the department of Guaviare. Each sample was screened for haemosporidian parasites by using morphology and a nested polymerase chain reaction (PCR) protocol that targets the mitochondrial cytochrome b (cytb) gene. Four morphotypes of the genus Plasmodium were found; two of these species are re-described using morphological and molecular data (cytb). For the other two morphotypes, it was not possible to assign a described species. Among those, Plasmodium screened one species was only detected by microscopy. Considering the potential species diversity, it is possible that commonly used primers may not detect all species, reinforcing the importance of using microscopy in haematozoa surveys. There was no correspondence between the morphological traits associated with the subgenera and the phylogenetic relationships that we found in our analyses. Additionally, we found an expansion in the geographical distribution of these two species, and a new host for P. kentropyxi, demonstrating that studies of tropical herpetofauna and their parasites deserve more attention.	Nubia E Matta,Leydy P GonzÃ¡lez,M AndreÃ­na Pacheco,AnanÃ­as A Escalante,Andrea M Moreno,Angie D GonzÃ¡lez,Martha L CalderÃ³n-Espinosa	https://pubmed.ncbi.nlm.nih.gov/29516213/
51	A new pathogen spillover from domestic to wild animals: Plasmodium juxtanucleare infects free-living passerines in Brazil	Habitat modification may facilitate the emergence of novel pathogens, and the expansion of agricultural frontiers make domestic animals important sources of pathogen spillover to wild animals. We demonstrate for the first time that Plasmodium juxtanucleare, a widespread parasite from domestic chickens, naturally infects free-living passerines. We sampled 68 wild birds within and at the border of conservation units in central Brazil composed by Cerrado, a highly threatened biome. Seven out of 10 passerines captured in the limits of a protected area with a small farm were infected by P. juxtanucleare as was confirmed by sequencing a fragment of the parasite's cytochrome b. Blood smears from these positive passerines presented trophozoites, meronts and gametocytes compatible with P. juxtanucleare, meaning these birds are competent hosts for this parasite. After these intriguing results, we sampled 30 backyard chickens managed at the area where P. juxtanucleare-infected passerines were captured, revealing one chicken infected by the same parasite lineage. We sequenced the almost complete mitochondrial genome from all positive passerines, revealing that Brazilian and Asian parasites are closely related. P. juxtanucleare can be lethal to non-domestic hosts under captive and rehabilitation conditions, suggesting that this novel spillover may pose a real threat to wild birds.	Francisco C Ferreira-Junior,Daniela de Angeli Dutra,PatrÃ­cia Silveira,Richard Campos Pacheco,Rute Witter,Dirceu Guilherme de Souza Ramos,M AndreÃ­na Pacheco,Ananias A Escalante,Ã‰rika M Braga	https://pubmed.ncbi.nlm.nih.gov/29739479/
52	A genetically engineered <i>Escherichia coli</i> that senses and degrades tetracycline antibiotic residue	Due to the abuse of antibiotics, antibiotic residues can be detected in both natural environment and various industrial products, posing threat to the environment and human health. Here we describe the design and implementation of an engineered <i>Escherichia coli</i> capable of degrading tetracycline (Tc)-one of the commonly used antibiotics once on humans and now on poultry, cattle and fisheries. A Tc-degrading enzyme, TetX, from the obligate anaerobe <i>Bacteroides fragilis</i> was cloned and recombinantly expressed in <i>E. coli</i> and fully characterized, including its <i>K</i> <sub>m</sub> and <i>k</i> <sub>cat</sub> value. We quantitatively evaluated its activity both <i>in vitro</i> and <i>in vivo</i> by UV-Vis spectrometer and LC-MS. Moreover, we used a tetracycline inducible amplification circuit including T7 RNA polymerase and its specific promoter P<sub>T7</sub> to enhance the expression level of TetX, and studied the dose-response of TetX under different inducer concentrations. Since the deployment of genetically modified organisms (GMOs) outside laboratory brings about safety concerns, it is necessary to explore the possibility of integrating a kill-switch. Toxin-Antitoxin (TA) systems were used to construct a mutually dependent host-plasmid platform and biocontainment systems in various academic and industrious situations. We selected nine TA systems from various bacteria strains and measured the toxicity of toxins (T) and the detoxifying activity of cognate antitoxins (A) to validate their potential to be used to build a kill-switch. These results prove the possibility of using engineered microorganisms to tackle antibiotic residues in environment efficiently and safely.	Zepeng Mu,Zhuoning Zou,Ye Yang,Wenbo Wang,Yue Xu,Jianyi Huang,Ruiling Cai,Ye Liu,Yajin Mo,Boyi Wang,Yiqun Dang,Yongming Li,Yushan Liu,Yueren Jiang,Qingyang Tan,Xiaohong Liu,Cheng Hu,Hua Li,Sha Wei,Chunbo Lou,Yang Yu,Jiangyun Wang	https://pubmed.ncbi.nlm.nih.gov/30345405/
53	Kappa rule-based modeling in synthetic biology	Rule-based modeling, an alternative to traditional reaction-based modeling, allows us to intuitively specify biological interactions while abstracting from the underlying combinatorial complexity. One such rule-based modeling formalism is Kappa, which we introduce to readers in this chapter. We discuss the application of Kappa to three modeling scenarios in synthetic biology: a unidirectional switch based on nitrosylase induction in Saccharomyces cerevisiae, the repressilator in Escherichia coli formed from BioBrick parts, and a light-mediated extension to said repressilator developed by the University of Edinburgh team during iGEM 2010. The second and third scenarios in particular form a case-based introduction to the Kappa BioBrick Framework, allowing us to systematically address the modeling of devices and circuits based on BioBrick parts in Kappa. Through the use of these examples, we highlight the ease with which Kappa can model biological interactions both at the genetic and the protein-protein interaction level, resulting in detailed stochastic models accounting naturally for transcriptional and translational resource usage. We also hope to impart the intuitively modular nature of the modeling processes involved, supported by the introduction of visual representations of Kappa models. Concluding, we explore future endeavors aimed at making modeling of synthetic biology more user-friendly and accessible, taking advantage of the strengths of rule-based modeling in Kappa.	John Wilson-Kanamori,Vincent Danos,Ty Thomson,Ricardo Honorato-Zimmer	https://pubmed.ncbi.nlm.nih.gov/25487095/
54	Standardization in synthetic biology	Synthetic Biology is founded on the idea that complex biological systems are built most effectively when the task is divided in abstracted layers and all required components are readily available and well-described. This requires interdisciplinary collaboration at several levels and a common understanding of the functioning of each component. Standardization of the physical composition and the description of each part is required as well as a controlled vocabulary to aid design and ensure interoperability. Here, we describe standardization initiatives from several disciplines, which can contribute to Synthetic Biology. We provide examples of the concerted standardization efforts of the BioBricks Foundation comprising the request for comments (RFC) and the Registry of Standardized Biological parts as well as the international Genetically Engineered Machine (iGEM) competition.	Kristian M MÃ¼ller,Katja M Arndt	https://pubmed.ncbi.nlm.nih.gov/22083734/
55	A Genetically Encoded Protein Polymer for Uranyl Binding and Extraction Based on the SpyTag-SpyCatcher Chemistry	A defining goal of synthetic biology is to develop biomaterials with superior performance and versatility. Here we introduce a purely genetically encoded and self-assembling biopolymer based on the SpyTag-SpyCatcher chemistry. We show the application of this polymer for highly efficient uranyl binding and extraction from aqueous solutions, by embedding two functional modules-the superuranyl binding protein and the monomeric streptavidin-to the polymer via genetic fusion. We further provide a modeling strategy for predicting the polymer's physical properties, and experimentally demonstrate the autosecretion of component monomers from bacterial cells. The potential of multifunctionalization, in conjunction with the genetic design and production pipeline, underscores the advantage of the SpyTag-SpyCatcher biopolymers for applications beyond trace metal enrichment and environmental remediation.	Xiaoyu Yang,Jingyi Wei,Yuqing Wang,Changru Yang,Shijun Zhao,Cheng Li,Yiming Dong,Ke Bai,Yuexuan Li,Huaiyuan Teng,Dingyu Wang,Nayun Lyu,Jiamian Li,Xuyao Chang,Xin Ning,Qi Ouyang,Yihao Zhang,Long Qian	https://pubmed.ncbi.nlm.nih.gov/30261140/
56	An Expanded Synthetic Biology Toolkit for Gene Expression Control in Acetobacteraceae	The availability of different host chassis will greatly expand the range of applications in synthetic biology. Members of the Acetobacteraceae family of Gram-negative bacteria form an attractive class of nonmodel microorganisms that can be exploited to produce industrial chemicals, food and beverage, and biomaterials. One such biomaterial is bacterial cellulose, which is a strong and ultrapure natural polymer used in tissue engineering scaffolds, wound dressings, electronics, food additives, and other products. However, despite the potential of Acetobacteraceae in biotechnology, there has been considerably little effort to fundamentally reprogram the bacteria for enhanced performance. One limiting factor is the lack of a well-characterized, comprehensive toolkit to control expression of genes in biosynthetic pathways and regulatory networks to optimize production and cell viability. Here, we address this shortcoming by building an expanded genetic toolkit for synthetic biology applications in Acetobacteraceae. We characterized the performance of multiple natural and synthetic promoters, ribosome binding sites, terminators, and degradation tags in three different strains, namely, Gluconacetobacter xylinus ATCC 700178, Gluconacetobacter hansenii ATCC 53582, and Komagataeibacter rhaeticus iGEM. Our quantitative data revealed strain-specific and common design rules for the precise control of gene expression in these industrially relevant bacterial species. We further applied our tools to synthesize a biodegradable cellulose-chitin copolymer, adjust the structure of the cellulose film produced, and implement CRISPR interference for ready down-regulation of gene expression. Collectively, our genetic parts will enable the efficient engineering of Acetobacteraceae bacteria for the biomanufacturing of cellulose-based materials and other commercially valuable products.	Min Yan Teh,Kean Hean Ooi,Shun Xiang Danny Teo,Mohammad Ehsan Bin Mansoor,Wen Zheng Shaun Lim,Meng How Tan	https://pubmed.ncbi.nlm.nih.gov/30865830/
57	Primers targeting mitochondrial genes of avian haemosporidians: PCR detection and differential DNA amplification of parasites belonging to different genera	Haemosporida is a diverse group of vector-borne parasitic protozoa, ubiquitous in terrestrial vertebrates worldwide. The renewed interest in their diversity has been driven by the extensive use of molecular methods targeting mitochondrial genes. Unfortunately, most studies target a 478 bp fragment of the cytochrome b (cytb) gene, which often cannot be used to separate lineages from different genera found in mixed infections that are common in wildlife. In this investigation, an alignment constructed with 114 mitochondrial genome sequences belonging to four genera (Leucocytozoon, Haemoproteus, Plasmodium and Hepatocystis) was used to design two different sets of primers targeting the cytb gene as well as the other two mitochondrial DNA genes: cytochrome c oxidase subunit 1 and cytochrome c oxidase subunit 3. The design of each pair of primers required consideration of different criteria, including a set for detection and another for differential amplification of DNA from parasites belonging to different avian haemosporidians. All pairs of primers were tested in three laboratories to assess their sensitivity and specificity under diverse practices and across isolates from different genera including single and natural mixed infections as well as experimental mixed infections. Overall, these primers exhibited high sensitivity regardless of the differences in laboratory practices, parasite species, and parasitemias. Furthermore, those primers designed to separate parasite genera showed high specificity, as confirmed by sequencing. In the case of cytb, a nested multiplex (single tube PCR) test was designed and successfully tested to differentially detect lineages of Plasmodium and Haemoproteus parasites by yielding amplicons with different sizes detectable in a standard agarose gel. To our knowledge, the designed assay is the first test for detection and differentiation of species belonging to these two genera in a single PCR. The experiments across laboratories provided recommendations that can be of use to those researchers seeking to standardise these or other primers to the specific needs of their field investigations.	M AndreÃ­na Pacheco,Axl S Cepeda,Rasa BernotienÄ—,Ingrid A Lotta,Nubia E Matta,Gediminas ValkiÅ«nas,Ananias A Escalante	https://pubmed.ncbi.nlm.nih.gov/29625126/
58	Ethylene-producing bacteria that ripen fruit	Ethylene is a plant hormone widely used to ripen fruit. However, the synthesis, handling, and storage of ethylene are environmentally harmful and dangerous. We engineered E. coli to produce ethylene through the activity of the ethylene-forming enzyme (EFE) from Pseudomonas syringae. EFE converts a citric acid cycle intermediate, 2-oxoglutarate, to ethylene in a single step. The production of ethylene was placed under the control of arabinose and blue light responsive regulatory systems. The resulting bacteria were capable of accelerating the ripening of tomatoes, kiwifruit, and apples.	Fabio Digiacomo,Gabriele Girelli,Bruno Aor,Caterina Marchioretti,Michele Pedrotti,Thomas Perli,Emil Tonon,Viola Valentini,Damiano Avi,Giovanna Ferrentino,Andrea Dorigato,Paola Torre,Olivier Jousson,Sheref S Mansy,Cristina Del Bianco	https://pubmed.ncbi.nlm.nih.gov/25393892/
59	Design of Nickel-Based Cation-Disordered Rock-Salt Oxides: The Effect of Transition Metal (M = V, Ti, Zr) Substitution in LiNi <sub>0.5</sub> M <sub>0.5</sub> O <sub>2</sub> Binary Systems	Cation-disordered oxides have been ignored as positive electrode material for a long time due to structurally limited lithium insertion/extraction capabilities. In this work, a case study is carried out on nickel-based cation-disordered Fm3 Ì…m LiNi<sub>0.5</sub>M<sub>0.5</sub>O<sub>2</sub> positive electrode materials. The present investigation targets tailoring the electrochemical properties for nickel-based cation-disordered rock-salt by electronic considerations. The compositional space for binary LiM<sup>+3</sup>O<sub>2</sub> with metals active for +3/+4 redox couples is extended to ternary oxides with LiA<sub>0.5</sub>B<sub>0.5</sub>O<sub>2</sub> with A = Ni<sup>2+</sup> and B = Ti<sup>4+</sup>, Zr<sup>4+</sup>, and V<sup>+4</sup> to assess the impact of the different transition metals in the isostructural oxides. The direct synthesis of various new unknown ternary nickel-based Fm3Ì… m cation-disordered rock-salt positive electrode materials is presented with a particular focus on the LiNi<sub>0.5</sub>V<sub>0.5</sub>O<sub>2</sub> system. This positive electrode material for Li-ion batteries displays an average voltage of âˆ¼2.55 V and a high discharge capacity of 264 mAhg<sup>-1</sup> corresponding to 0.94 Li. For appropriate cutoff voltages, a long cycle life is achieved. The charge compensation mechanism is probed by XANES, confirming the reversible oxidation and reduction of V<sup>4+</sup>/V<sup>5+</sup>. The enhancement in the electrochemical performances within the presented compounds stresses the importance of mixed cation-disordered transition metal oxides with different electronic configuration.	Musa Ali Cambaz,Bhaghavathi P Vinayan,Holger Euchner,Rune E Johnsen,Alexander A Guda,Andrey Mazilkin,Yury V Rusalev,Alexander L Trigub,Axel Gross,Maximilian Fichtner	https://pubmed.ncbi.nlm.nih.gov/29863834/
60	RNA Scaffold: Designed to Co-localize Enzymes	Self-assembling RNA scaffold is designed to co-localize enzymes in engineered biological pathways through interactions between scaffold's protein docking domains and their affinity protein-enzyme fusions, in vivo. Here we introduced a noncoding RNA structure theophylline aptamer that respond to theophylline ligand in order to modulate RNA scaffold and regulate multistep enzymatic activities. We described the specifically designed RNA scaffold increased the fluorescent intensity in a splitting GFP assay by 2.25-fold, and also observed a 1.43-fold increase in multi-enzymatic efficiency in IAA synthesis pathway.	ZJU_China Team (iGEM 2012),Ming Chen	https://pubmed.ncbi.nlm.nih.gov/25967056/
61	Reproducibility of Fluorescent Expression from Engineered Biological Constructs in E. coli	We present results of the first large-scale interlaboratory study carried out in synthetic biology, as part of the 2014 and 2015 International Genetically Engineered Machine (iGEM) competitions. Participants at 88 institutions around the world measured fluorescence from three engineered constitutive constructs in E. coli. Few participants were able to measure absolute fluorescence, so data was analyzed in terms of ratios. Precision was strongly related to fluorescent strength, ranging from 1.54-fold standard deviation for the ratio between strong promoters to 5.75-fold for the ratio between the strongest and weakest promoter, and while host strain did not affect expression ratios, choice of instrument did. This result shows that high quantitative precision and reproducibility of results is possible, while at the same time indicating areas needing improved laboratory practices.	Jacob Beal,Traci Haddock-Angelli,Markus Gershater,Kim de Mora,Meagan Lizarazo,Jim Hollenhorst,Randy Rettberg,iGEM Interlab Study Contributors	https://pubmed.ncbi.nlm.nih.gov/26937966/
62	Blood parasites infecting the Hoatzin ( <i>Opisthocomus hoazin</i>), a unique neotropical folivorous bird	The Hoatzin (<i>Opisthocomus hoazin</i>) is the only extant member of the order Opisthocomiformes. This unique South American bird lives in the riparian lowland vegetation characteristic of the Amazon and Orinoco basins. Hoatzins nest in communal social units close to water bodies; they are strictly folivores being the only bird with pregastric fermentation in the crop. Because of the complex logistics involved in capturing this bird, there is a knowledge gap on its parasites. This study documents two distant lineages of haemosporidian parasites (<i>Plasmodium</i> spp.) in a juvenile and two adults sampled in the Cojedes state, Venezuela. Although negative by microscopy, the parasite identification was possible by using molecular methods. We estimated the phylogenetic relationships on the parasite cytochrome b (<i>cytb,</i> 480 bp) gene and the mitochondrial DNA. We found one of the parasites lineages in two individuals (nestling and adult), and the corresponding fragment of <i>cytb</i> was identical to a one found in Wood Stork (<i>Mycteria americana</i>) from Brazil. The other lineage, found in an adult, has an identity of 469 out of 478 bp (98%) with <i>Plasmodium</i> sp. GAL-2012 (isolate THAMB08) from Brazil. Although a morphological description of these parasites was not possible, this is the first molecular study focusing on Hoatzin haemosporidian parasites and the first documentation of <i>Plasmodium</i> infections in the Hoatzin from Venezuela. Furthermore, we reported microfilaria in two adults as well as hematological parameters for six individuals. Information on hematological parameters could contribute to establishing the necessary baseline to detect underlying conditions, such as infections, in this bird species.	M AndreÃ­na Pacheco,M Alexandra GarcÃ­a-Amado,Jaime Manzano,Nubia E Matta,Ananias A Escalante	https://pubmed.ncbi.nlm.nih.gov/30740273/
63	The main pulse of the Siberian Traps expanded in size and composition	Emplacement of large volumes of (sub)volcanic rocks during the main pulse of the Siberian Traps occurred within &lt;1 m.y., coinciding with the end-Permian mass extinction. Volcanics from outside the main Siberian Traps, e.g. Taimyr and West Siberia, have since long been correlated, but existing geochronological data cannot resolve at a precision better than ~5 m.y. whether (sub)volcanic activity in these areas actually occurred during the main pulse or later. We report the first high precision U-Pb zircon geochronology from two alkaline ultramafic-felsic layered intrusive complexes from Taimyr, showing synchronicity between these and the main Siberian Traps (sub)volcanic pulse, and the presence of a second Dinerian-Smithian pulse. This is the first documentation of felsic intrusive magmatism occurring during the main pulse, testifying to the Siberian Trap's compositional diversity. Furthermore, the intrusions cut basal basalts of the Taimyr lava stratigraphy hence providing a minimum age of these basalts of 251.64 Â± 0.11 Ma. Synchronicity of (sub)volcanic activity between Taimyr and the Siberian Traps imply that the total area of the Siberian Traps main pulse should include a ~300 000 km<sup>2</sup> area north of Norilsk. The vast aerial extent of the (sub)volcanic activity during the Siberian Traps main pulse may explain the severe environmental consequences.	L E Augland,V V Ryabov,V A Vernikovsky,S Planke,A G Polozov,S Callegaro,D A Jerram,H H Svensen	https://pubmed.ncbi.nlm.nih.gov/31822688/
64	Fabrication of biobeads expressing heavy metal-binding protein for removal of heavy metal from wastewater	Heavy metals, being toxic in nature, are one of the most persistent problems in wastewater. Unabated discharge of large amount of heavy metals into water bodies are known to cause several environmental and health impacts. Biological remediation processes like microbial remediation and phytoremediation are proved to be very effective in the reduction of heavy metal pollutants in wastewater. To circumvent the issues involved several peptides and proteins are being explored. Metal-binding capacity, accumulation, and tolerance of heavy metals in bacteria can be upsurge by overexpressing the genes which code for metal-binding proteins. In the present study, an attempt has been made to bioremediate heavy metal toxicity by overexpressing metal-binding proteins. Two expression cassettes harboring top4 metal-binding protein (T4MBP) and human metallothionein 3 (HMP3) were designed under the control of constitutive CaMV 35S promoter and transformed into E.coli TBI cells. E.coli over expressing HMP3 and T4MBP were immobilized in biobeads which were explored for the detoxification of water contaminated with copper and cadmium. Effects on the concentration of heavy metal before and after treatment with beads were estimated with the help of ICP-OES. Noteworthy results were obtained in the case of copper with 87.2% decrease in its concentration after treatment with biobeads. Significant decrement of 32.8% and 27.3% was found in case of zinc and cadmium, respectively. Mechanisms of binding of proteins with heavy metals were further validated by molecular modeling and metal-binding analysis. HMP3 protein was found to be more efficient in metal accumulation as compared with T4MBP. The fabricated biobeads in this study definitely offer an easy and user-handy approach towards the treatment of toxic wastewater.	Dipinte Gupta,Suresh Satpati,Anshuman Dixit,Rajiv Ranjan	https://pubmed.ncbi.nlm.nih.gov/31065755/
65	Chronic Plasmodium brasilianum infections in wild Peruvian tamarins	There is an increased interest in potential zoonotic malarias. To date, Plasmodium malariae that infects humans remains indistinguishable from Plasmodium brasilianum, which is widespread among New World primates. Distributed throughout tropical Central and South America, the Callitrichidae are small arboreal primates in which detection of natural Plasmodium infection has been extremely rare. Most prior screening efforts have been limited to small samples, the use of low-probability detection methods, or both. Rarely have screening efforts implemented a longitudinal sampling design. Through an annual mark-recapture program of two sympatric callitrichids, the emperor (Saguinus imperator) and saddleback (Saguinus fuscicollis) tamarins, whole blood samples were screened for Plasmodium by microscopy and nested PCR of the cytochrome b gene across four consecutive years (2012-2015). Following the first field season, approximately 50% of the samples collected each subsequent year were from recaptured individuals. In particular, out of 245 samples from 129 individuals, 11 samples from 6 individuals were positive for Plasmodium, and all but one of these infections was found in S. imperator. Importantly, the cytochrome b sequences were 100% identical to former isolates of P. malariae from humans and P. brasilianum from Saimiri sp. Chronic infections were detected as evidenced by repeated infections (7) from two individuals across the 4-year study period. Furthermore, 4 of the 5 infected emperor tamarins were part of a single group spanning the entire study period. Overall, the low prevalence reported here is consistent with previous findings. This study identifies two new natural hosts for P. brasilianum and provides evidence in support of chronic infections in wildlife populations. Given that callitrichids are often found in mixed-species associations with other primates and can be resilient to human-disturbed environments, they could contribute to the maintenance of P. malariae populations if future work provides entomological and epidemiological evidence indicating human zoonotic infections.	Gideon A Erkenswick,Mrinalini Watsa,M AndreÃ­na Pacheco,Ananias A Escalante,Patricia G Parker	https://pubmed.ncbi.nlm.nih.gov/28902879/
66	Engineering control of bacterial cellulose production using a genetic toolkit and a new cellulose-producing strain	Bacterial cellulose is a strong and ultrapure form of cellulose produced naturally by several species of the Acetobacteraceae Its high strength, purity, and biocompatibility make it of great interest to materials science; however, precise control of its biosynthesis has remained a challenge for biotechnology. Here we isolate a strain of Komagataeibacter rhaeticus (K. rhaeticus iGEM) that can produce cellulose at high yields, grow in low-nitrogen conditions, and is highly resistant to toxic chemicals. We achieved external control over its bacterial cellulose production through development of a modular genetic toolkit that enables rational reprogramming of the cell. To further its use as an organism for biotechnology, we sequenced its genome and demonstrate genetic circuits that enable functionalization and patterning of heterologous gene expression within the cellulose matrix. This work lays the foundations for using genetic engineering to produce cellulose-based materials, with numerous applications in basic science, materials engineering, and biotechnology.	Michael Florea,Henrik Hagemann,Gabriella Santosa,James Abbott,Chris N Micklem,Xenia Spencer-Milnes,Laura de Arroyo Garcia,Despoina Paschou,Christopher Lazenbatt,Deze Kong,Haroon Chughtai,Kirsten Jensen,Paul S Freemont,Richard Kitney,Benjamin Reeve,Tom Ellis	https://pubmed.ncbi.nlm.nih.gov/27247386/
67	Engineering a novel self-powering electrochemical biosensor	This paper records the efforts of a multi-disciplinary team of undergraduate students from Glasgow University to collectively design and carry out a 10 week project in Synthetic Biology as part of the international Genetic Engineered Machine competition (iGEM). The aim of the project was to design and build a self-powering electrochemical biosensor called 'ElectrEcoBlu'. The novelty of this engineered machine lies in coupling a biosensor with a microbial fuel cell to transduce a pollution input into an easily measurable electrical output signal. The device consists of two components; the sensor element which is modular, allowing for customisation to detect a range of input signals as required, and the universal reporter element which is responsible for generating an electrical signal as an output. The genetic components produce pyocyanin, a competitive electron mediator for microbial fuel cells, thus enabling the generation of an electrical current in the presence of target chemical pollutants. The pollutants tested in our implementation were toluene and salicylate. ElectrEcoBlu is expected to drive forward the development of a new generation of biosensors. Our approach exploited a range of state-of-the-art modelling techniques in a unified framework of qualitative, stochastic and continuous approaches to support the design and guide the construction of this novel biological machine. This work shows that integrating engineering techniques with scientific methodologies can provide new insights into genetic regulation and can be considered as a reference framework for the development of biochemical systems in synthetic biology.	X Gu,M TrybiÅ‚o,S Ramsay,M Jensen,R Fulton,S Rosser,D Gilbert	https://pubmed.ncbi.nlm.nih.gov/21189841/
68	Murine and rat IgE: relationships in terms of binding to cell receptors and to antibodies against rat epsilon chain	The similarity between murine and rat IgE was examined in terms of their fixation to target cells and interaction with monospecific antibodies to rat epsilon-chain (anti-epsilon). Purified rat monoclonal IgE (IgEr) was found to block the fixation of murine reagin (IgEm) to mouse and rat skin and to rat basophilic leukemia (RBL) cells. The capacities of mouse reaginic serum (MRS), rat reaginic serum, and IgEr to inhibit the binding of radiolabeled 125I-IgEr to RBL cells were shown to be similar. These results suggest that the binding of IgE of either species occurs on the same or on adjacent receptor sites of mast cells and RBL cells. The antigenic cross-reactivity between IgEm and IgEr was established by depletion of the reaginic activity from MRS by treatment of MRS with anti-epsilon. The reaginic activity of MRS could be recovered by the addition of IgEr to anti-epsilon:IgEm complexes. From these findings it may be inferred that i) IgEm and IgEr share some antigenic determinants and ii) the regions of the immunoglobulins responsible for fixation to receptors on mast cells and RBL cells are identical or similar.	G M Lang,D H Conrad,K A Kelly,B G Carter,A Froese,A H Sehon	https://pubmed.ncbi.nlm.nih.gov/403236/
69	Bacillus subtilis biosensor engineered to assess meat spoilage	Here, we developed a cell-based biosensor that can assess meat freshness using the Gram-positive model bacterium Bacillus subtilis as a chassis. Using transcriptome analysis, we identified promoters that are specifically activated by volatiles released from spoiled meat. The most strongly activated promoter was PsboA, which drives expression of the genes required for the bacteriocin subtilosin. Next, we created a novel BioBrick compatible integration plasmid for B. subtilis and cloned PsboA as a BioBrick in front of the gene encoding the chromoprotein amilGFP inside this vector. We show that the newly identified promoter could efficiently drive fluorescent protein production in B. subtilis in response to spoiled meat and thus can be used as a biosensor to detect meat spoilage.	Alicja Daszczuk,Yonathan Dessalegne,IsmaÃªl Drenth,Elbrich Hendriks,Emeraldo Jo,Tom van Lente,Arjan Oldebesten,Jonathon Parrish,Wlada Poljakova,Annisa A Purwanto,Renske van Raaphorst,Mirjam Boonstra,Auke van Heel,Martijn Herber,Sjoerd van der Meulen,Jeroen Siebring,Robin A Sorg,Matthias Heinemann,Oscar P Kuipers,Jan-Willem Veening	https://pubmed.ncbi.nlm.nih.gov/25524109/
70	Modularized CRISPR/dCas9 effector toolkit for target-specific gene regulation	The ability to control mammalian genes in a synergistic mode using synthetic transcription factors is highly desirable in fields of tissue engineering, stem cell reprogramming and fundamental research. In this study, we developed a standardized toolkit utilizing an engineered CRISPR/Cas9 system that enables customizable gene regulation in mammalian cells. The RNA-guided dCas9 protein was implemented as a programmable transcriptional activator or repressor device, including targeting of endogenous loci. For facile assembly of single or multiple CRISPR RNAs, our toolkit comprises a modular RNAimer plasmid, which encodes the required noncoding RNA components.	Michael Agne,Ilona Blank,Alica J Emhardt,Christoph G GÃ¤belein,Fenja Gawlas,Nadine Gillich,Patrick Gonschorek,Thomas J Juretschke,Stefan D KrÃ¤mer,Natalie Louis,Anne MÃ¼ller,Alina Rudorf,Lisa M SchÃ¤fer,Manuel C Scheidmann,Lisa J Schmunk,Philipp M Schwenk,Maximilian R Stammnitz,Philipp M Warmer,Wilfried Weber,Adrian Fischer,Beate Kaufmann,Hanna J Wagner,Gerald Radziwill	https://pubmed.ncbi.nlm.nih.gov/25524106/
71	A BioBrickâ„¢-Compatible Vector for Allelic Replacement Using the XylE Gene as Selection Marker	Circular plasmid-mediated homologous recombination is commonly used for marker-less allelic replacement, exploiting the endogenous recombination machinery of the host. Common limitations of existing methods include high false positive rates due to mutations in counter-selection genes, and limited applicability to specific strains or growth media. Finally, solutions compatible with physical standards, such as the BioBrickâ„¢, are not currently available, although they proved to be successful in the design of other replicative or integrative plasmids.	Michela Casanova,Lorenzo Pasotti,Susanna Zucca,NicolÃ² Politi,Ilaria Massaiu,Cinzia Calvio,Maria Gabriella Cusella De Angelis,Paolo Magni	https://pubmed.ncbi.nlm.nih.gov/26877712/
72	Targeting RyR2 with a phosphorylation site-specific nanobody reverses dysfunction of failing cardiomyocytes in rats	Chronic PKA phosphorylation of ryanodine receptor 2 (RyR2) has been shown to increase diastolic sarcoplasmic reticulum (SR) Ca<sup>2+</sup> leakage and lead to cardiac dysfunction. We hypothesize that intracellular gene delivery of an RyR2-targeting phosphorylation site-specific nanobody could preserve the contractility of the failing myocardium. In the present study, we acquired RyR2-specific nanobodies from a phage display library that were variable domains of <i>Camelidae</i> heavy chain-only antibodies. One of the nanobodies, AR185, inhibited RyR2 phosphorylation <i>in vitro</i> and was chosen for further investigation. We investigated the potential of adeno-associated virus (AAV)9-mediated cardiac expression of AR185 to combat postischemic heart failure (HF). AAV gene delivery elevated the intracellular expression of the AR185 protein in a rat model of ischemic HF, and this treatment normalized the systolic and diastolic dysfunction of the failing myocardium <i>in vivo</i> by reversing myocardial Ca<sup>2+</sup> handling. Furthermore, AR185 gene transfer to failing cardiomyocytes reduced the frequency of SR calcium leaks, thereby restoring the attenuated intracellular calcium transients and SR calcium load. Moreover, AR185 gene transfer inhibited the PKA-mediated phosphorylation of RyR2 in failing cardiomyocytes. Our results provide preclinical experimental evidence that the cardiac expression of RyR2 nanobodies with AAV9 vectors is a promising therapeutic strategy for HF.-Li, T., Shen, Y., Lin, F., Fu, W., Liu, S., Wang, C., Liang, J., Fan, X., Ye, X., Tang, Y., Ding, M., Yang, Y., Lei, C., Hu, S. Targeting RyR2 with a phosphorylation site-specific nanobody reverses dysfunction of failing cardiomyocytes in rats.	Tian Li,Yafeng Shen,Fangxing Lin,Wenyan Fu,Shuowu Liu,Chuqi Wang,Jizhou Liang,Xiaoyan Fan,Xuting Ye,Ying Tang,Min Ding,Yongji Yang,Changhai Lei,Shi Hu	https://pubmed.ncbi.nlm.nih.gov/30885011/
73	Paired Design of dCas9 as a Systematic Platform for the Detection of Featured Nucleic Acid Sequences in Pathogenic Strains	We developed an in vitro DNA detection system using a pair of dCas9 proteins linked to split halves of luciferase. Luminescence was induced upon colocalization of the reporter pair to a âˆ¼44 bp target sequence defined by sgRNAs. We used the system to detect Mycobacterium tuberculosis DNA with high specificity and sensitivity. The reprogrammability of dCas9 was further leveraged in an array design that accesses sequence information across the entire genome.	Yihao Zhang,Long Qian,Weijia Wei,Yu Wang,Beining Wang,Pingping Lin,Wenchao Liu,Luze Xu,Xiang Li,Dongming Liu,Sida Cheng,Jiaofeng Li,Yixuan Ye,Hang Li,Xiaohan Zhang,Yiming Dong,Xuejin Zhao,Cuihua Liu,Haoqian M Zhang,Qi Ouyang,Chunbo Lou	https://pubmed.ncbi.nlm.nih.gov/27718551/
74	<i>Haemocystidium</i> spp., a species complex infecting ancient aquatic turtles of the family Podocnemididae: First report of these parasites in <i>Podocnemis vogli</i> from the Orinoquia	The genus <i>Haemocystidium</i> was described in 1904 by Castellani and Willey. However, several studies considered it a synonym of the genera <i>Plasmodium</i> or <i>Haemoproteus</i>. Recently, molecular evidence has shown the existence of a monophyletic group that corresponds to the genus <i>Haemocystidium</i>. Here, we further explore the clade <i>Haemocystidium</i> spp. by studying parasites from Testudines. A total of 193 individuals belonging to six families of Testudines were analyzed. The samples were collected in five localities in Colombia: Casanare, Vichada, Arauca, Antioquia, and CÃ³rdoba. From each individual, a blood sample was taken for molecular analysis, and peripheral blood smears were made, which were fixed and subsequently stained with Giemsa. The prevalence of <i>Haemocystidium</i> spp. was 1.55% (n = 3/193); all infected individuals belonged to <i>Podocnemis vogli</i> (Savanna Side-necked turtle) from the department of Vichada. This is the first report of <i>Haemocystidium</i> spp. in Colombia and in this turtle species. The phylogenetic analysis of a mitochondrial c<i>ytb</i> fragment revealed <i>Haemocystidium</i> spp. as a monophyletic group and as a sister taxon of <i>Haemoproteus catharti</i> and the genus <i>Plasmodium</i>. <i>Haemocystidium</i> spp. are difficult to identify by morphology only. As a result, it is possible that some of the taxa, such as <i>Haemocystidium</i> (<i>Simondia</i>) <i>pacayae</i>, represent a species complex. The parasite found in our study is morphologically indistinguishable from <i>Haemocystidium</i> (<i>Simondia</i>) <i>pacayae</i> reported in Peru. However, the new lineage found in <i>P. vogli</i> shows a genetic distance of 0.02 with <i>Hae. pacayae</i> and 0.04 with <i>Hae. peltocephali</i>. It is proposed that this divergent lineage might be a new species. Nevertheless, additional molecular markers and ecological features could support this hypothesis in the future.	Leydy P GonzÃ¡lez,M AndreÃ­na Pacheco,AnanÃ­as A Escalante,AndrÃ©s David JimÃ©nez Maldonado,Axl S Cepeda,Oscar A RodrÃ­guez-FandiÃ±o,Mario Vargas-RamÃ­rez,Nubia E Matta	https://pubmed.ncbi.nlm.nih.gov/31867209/
75	Synthetic biology and biosecurity: challenging the "myths"	Synthetic biology, a field that aims to "make biology easier to engineer," is routinely described as leading to an increase in the "dual-use" threat, i.e., the potential for the same scientific research to be "used" for peaceful purposes or "misused" for warfare or terrorism. Fears have been expressed that the "de-skilling" of biology, combined with online access to the genomic DNA sequences of pathogenic organisms and the reduction in price for DNA synthesis, will make biology increasingly accessible to people operating outside well-equipped professional research laboratories, including people with malevolent intentions. The emergence of do-it-yourself (DIY) biology communities and of the student iGEM competition has come to epitomize this supposed trend toward greater ease of access and the associated potential threat from rogue actors. In this article, we identify five "myths" that permeate discussions about synthetic biology and biosecurity, and argue that they embody misleading assumptions about both synthetic biology and bioterrorism. We demonstrate how these myths are challenged by more realistic understandings of the scientific research currently being conducted in both professional and DIY laboratories, and by an analysis of historical cases of bioterrorism. We show that the importance of tacit knowledge is commonly overlooked in the dominant narrative: the focus is on access to biological materials and digital information, rather than on human practices and institutional dimensions. As a result, public discourse on synthetic biology and biosecurity tends to portray speculative scenarios about the future as realities in the present or the near future, when this is not warranted. We suggest that these "myths" play an important role in defining synthetic biology as a "promissory" field of research and as an "emerging technology" in need of governance.	Catherine Jefferson,Filippa Lentzos,Claire Marris	https://pubmed.ncbi.nlm.nih.gov/25191649/
76	An Engineered Rare Codon Device for Optimization of Metabolic Pathways	Rare codons generally arrest translation due to rarity of their cognate tRNAs. This property of rare codons can be utilized to regulate protein expression. In this study, a linear relationship was found between expression levels of genes and copy numbers of rare codons inserted within them. Based on this discovery, we constructed a molecular device in Escherichia coli using the rare codon AGG, its cognate tRNA (tRNA(Arg) (CCU)), modified tRNA(Asp) (GUC â†’ CCU), and truncated aspartyl-tRNA synthetase (TDRS) to switch the expression of reporter genes on or off as well as to precisely regulate their expression to various intermediate levels. To underscore the applicability of our work, we used the rare codon device to alter the expression levels of four genes of the fatty acid synthesis II (FASII) pathway (i.e. fabZ, fabG, fabI, and tesA') in E. coli to optimize steady-state kinetics, which produced nearly two-fold increase in fatty acid yield. Thus, the proposed method has potential applications in regulating target protein expression at desired levels and optimizing metabolic pathways by precisely tuning in vivo molar ratio of relevant enzymes.	You Wang,Chunying Li,Md Rezaul Islam Khan,Yushu Wang,Yunfeng Ruan,Bin Zhao,Bo Zhang,Xiaopan Ma,Kaisi Zhang,Xiwen Zhao,Guanhao Ye,Xizhi Guo,Guoyin Feng,Lin He,Gang Ma	https://pubmed.ncbi.nlm.nih.gov/26852704/
77	Characterizing the malaria rural-to-urban transmission interface: The importance of reactive case detection	Reported urban malaria cases are increasing in Latin America, however, evidence of such trend remains insufficient. Here, we propose an integrated approach that allows characterizing malaria transmission at the rural-to-urban interface by combining epidemiological, entomological, and parasite genotyping methods.	Karen Molina GÃ³mez,M Alejandra Caicedo,Alexandra GaitÃ¡n,Manuela Herrera-Varela,MarÃ­a Isabel Arce,AndrÃ©s F Vallejo,Julio Padilla,Pablo Chaparro,M AndreÃ­na Pacheco,Ananias A Escalante,Myriam Arevalo-Herrera,SÃ³crates Herrera	https://pubmed.ncbi.nlm.nih.gov/28715415/
78	Multiplicity of Infection and Disease Severity in Plasmodium vivax	Multiplicity of infection (MOI) refers to the average number of distinct parasite genotypes concurrently infecting a patient. Although several studies have reported on MOI and the frequency of multiclonal infections in Plasmodium falciparum, there is limited data on Plasmodium vivax. Here, MOI and the frequency of multiclonal infections were studied in areas from South America where P. vivax and P. falciparum can be compared.	M AndreÃ­na Pacheco,Mary Lopez-Perez,AndrÃ©s F Vallejo,SÃ³crates Herrera,Myriam ArÃ©valo-Herrera,Ananias A Escalante	https://pubmed.ncbi.nlm.nih.gov/26751811/
79	Disentangling <i>Leucocytozoon</i> parasite diversity in the neotropics: Descriptions of two new species and shortcomings of molecular diagnostics for leucocytozoids	Avian communities from South America harbor an extraordinary diversity of <i>Leucocytozoon</i> species (Haemosporida, Leucocytozoidae). Here, of 890 birds sampled, 10 (1.2%) were infected with <i>Leucocytozoon</i> parasites. Among them, two new species were discovered and described. <i>Leucocytozoon grallariae</i> sp. nov. and <i>Leucocytozoon neotropicalis</i> sp. nov. were found in non-migratory highland passeriforms belonging to the Grallaridae and Cotingidae, respectively. They both possess gametocytes in fusiform host cells. However, due to combining microscopic examination and molecular detection, it was revealed that these parasites were present in co-infections with other <i>Leucocytozoon</i> species, which gametocytes develop in roundish host cells, therefore exhibiting two highly distant parasite lineages isolated from the same samples. Remarkably, the lineages obtained by cloning the mtDNA genomes were not captured by the classic nested PCR, which amplifies a short fragment of cytochrome <i>b</i> gene. Phylogenetic analyses revealed that the lineages obtained by the classic nested PCR clustered with parasites possessing gametocytes in roundish host cells, while the lineages obtained by the mtDNA genome PCR protocol were closely related to <i>Leucocytozoon</i> parasites possessing gametocytes in fusiform host cells. These findings suggest problems with the sensitivity of the molecular protocols commonly used to detect <i>Leucocytozoon</i> species. A detailed analysis of the primers used in the classic nested PCR revealed a match with DNA sequences from those parasites that possess gametocytes in roundish host cells (i.e., <i>Leucocytozoon fringillinarum</i>), while they differ with the orthologous regions in the mtDNA genomes isolated from the samples containing the two new species. Since these are mixed infections, none of the lineages detected in this study can be assigned accurately to the new <i>Leucocytozoon</i> morphospecies that develops in fusiform host cells. However, phylogenetic analyses allowed us to hypothesize their most probable associations. This study highlights the need for developing detection methods to assess the diversity of <i>Leucocytozoon</i> parasites accurately.	Ingrid A Lotta,Gediminas ValkiÅ«nas,M AndreÃ­na Pacheco,AnanÃ­as A Escalante,Sandra RocÃ­o HernÃ¡ndez,Nubia E Matta	https://pubmed.ncbi.nlm.nih.gov/31193389/
80	Evolution of the merozoite surface protein 7 (msp7) family in Plasmodium vivax and P. falciparum: A comparative approach	Malaria parasites (genus Plasmodium) are a diverse group found in many species of vertebrate hosts. These parasites invade red blood cells in a complex process comprising several proteins, many encoded by multigene families, one of which is merozoite surface protein 7 (msp7). In the case of Plasmodium vivax, the most geographically widespread human-infecting species, differences in the number of paralogs within multigene families have been previously explained, at least in part, as potential adaptations to the human host. To explore this in msp7, we studied its orthologs in closely related nonhuman primate parasites; investigating both paralog evolutionary history and genetic polymorphism. The emerging patterns were then compared with the human parasite Plasmodium falciparum. We found that the evolution of the msp7 family is consistent with a birth-and-death model, where duplications, pseudogenizations, and gene loss events are common. However, all paralogs in P. vivax and P. falciparum had orthologs in their closely related species in non-human primates indicating that the ancestors of those paralogs precede the events leading to their origins as human parasites. Thus, the number of paralogs cannot be explained as an adaptation to human hosts. Although there is no functional information for msp7 in P. vivax, we found evidence for purifying selection in the genetic polymorphism of some of its paralogs as well as their orthologs in closely related non-human primate parasites. We also found evidence indicating that a few of P. vivax's paralogs may have diverged from their orthologs in non-human primates by episodic positive selection. Hence, they may had been under selection when the lineage leading to P. vivax diverged from the Asian non-human primates and switched into Homininae. All these lines of evidence suggest that msp7 is functionally important in P. vivax.	AndreÃ­na I Castillo,M AndreÃ­na Pacheco,Ananias A Escalante	https://pubmed.ncbi.nlm.nih.gov/28163236/
81	MazF activation causes ACA sequence-independent and selective alterations in RNA levels in Escherichia coli	Escherichia coli MazF is a toxin protein that cleaves RNA at ACA sequences. Its activation has been thought to cause growth inhibition, primarily through indiscriminate cleavage of RNA. To investigate responses following MazF activation, transcriptomic profiles of mazF-overexpressing and non-overexpressing E. coli K12 cells were compared. Analyses of differentially expressed genes demonstrated that the presence and the number of ACA trimers in RNA was unrelated to cellular RNA levels. Mapping differentially expressed genes onto the chromosome identified two chromosomal segments in which upregulated genes formed clusters, and these segments were absent in the chromosomes of E. coli strains other than K12. These results suggest that MazF regulates selective, rather than indiscriminate, categories of genes, and is involved in the regulation of horizontally acquired genes. We conclude that the primary role of MazF is not only cleaving RNA indiscriminately but also generating a specific cellular state.	Kentaro Akiyama,Kazuki Fujisawa,Hiro Kondo,Yuya Netsu,Koji Nishikawa,Yoshio Takata,Yuya Nakamura,Yuta Kino,Shotaro Ayukawa,Masayuki Yamamura,Nobuhiro Hayashi,Yoh-Ichi Tagawa,Nobutaka Nakashima	https://pubmed.ncbi.nlm.nih.gov/31485711/
82	Assembly of standardized DNA parts using BioBrick ends in E. coli	Synthetic biologists have adopted the engineering principle of standardization of parts and assembly in the construction of a variety of genetic circuits that program living cells to perform useful tasks. In this chapter, we describe the BioBrick standard as a widely used method. We present methods by which new BioBrick parts can be designed and produced, starting with existing clones, naturally occurring DNA, or de novo. We detail the procedures by which BioBrick parts can be assembled into construction intermediates and into biological devices. These protocols are based on our experience in conducting synthetic biology research with undergraduate students in the context of the iGEM competition.	Olivia Ho-Shing,Kin H Lau,William Vernon,Todd T Eckdahl,A Malcolm Campbell	https://pubmed.ncbi.nlm.nih.gov/22328426/
83	Leucocytozoon Diversity and Possible Vectors in the Neotropical highlands of Colombia	Studies of the lowland avifauna in the Neotropical Region have shown a paucity of Leucocytozoon species. However, surveys conducted in the Colombian highlands revealed a great diversity of these parasites infecting resident birds. To further investigate the relationship between Leucocytozoon diversity, the potential vectors, and altitudinal distribution, birds from 41 families were sampled at low and high elevations in Colombia. Blood samples were screened by microscopy, and a fragment of cytochrome b was amplified from Leucocytozoon-positive samples. The complete mitochondrial genome was also obtained for each morphospecies of Leucocytozoon. Leucocytozoon species were detected in resident birds, with various degrees of host specificity, at elevations from 2,400 to 3,950 meters above sea level, where five new host-parasite associations were discovered. Phylogenetic analysis based on the cytochrome b fragment suggested that two nominal taxa, L. fringillinarum and L. majoris, are species complexes. Blood sources of Simuliidae revealed generalist-feeding habits that included avian and mammalian hosts. Molecular analysis of parasites in black flies indicated a close relationship with the parasites found in birds. Our investigation provides further evidence that the distribution and transmission of Leucocytozoon species in the Neotropics are influenced by elevation, with the highest prevalence between 2,400 and 3,200 m asl.	Ingrid A Lotta,M AndreÃ­na Pacheco,Ananias A Escalante,Angie D GonzÃ¡lez,Juan S Mantilla,Ligia I Moncada,Peter H Adler,Nubia E Matta	https://pubmed.ncbi.nlm.nih.gov/27016638/
84	No training required: experimental tests support homology-based DNA assembly as a best practice in synthetic biology	The Registry of Standard Biological Parts imposes sequence constraints to enable DNA assembly using restriction enzymes. Alnahhas et al. (Journal of Biological Engineering 2014, 8:28) recently argued that these constraints should be revised because they impose an unnecessary burden on contributors that use homology-based assembly. To add to this debate, we tested four different homology-based methods, and found that students using these methods on their first attempt have a high probability of success. Because of their ease of use and high success rates, we believe that homology-based assembly is a best practice of Synthetic Biology, and recommend that the Registry implement the changes proposed by Alnahhas et al. to better support their use.	Afnan Azizi,Wilson Lam,Hilary Phenix,Lioudmila Tepliakova,Ian J Roney,Daniel Jedrysiak,Alex Power,Vaibhav Gupta,Nada Elnour,Martin Hanzel,Alexandra C Tzahristos,Shihab Sarwar,Mads KÃ¦rn	https://pubmed.ncbi.nlm.nih.gov/26075023/
85	Predicting the Genetic Stability of Engineered DNA Sequences with the EFM Calculator	Unwanted evolution can rapidly degrade the performance of genetically engineered circuits and metabolic pathways installed in living organisms. We created the Evolutionary Failure Mode (EFM) Calculator to computationally detect common sources of genetic instability in an input DNA sequence. It predicts two types of mutational hotspots: deletions mediated by homologous recombination and indels caused by replication slippage on simple sequence repeats. We tested the performance of our algorithm on genetic circuits that were previously redesigned for greater evolutionary reliability and analyzed the stability of sequences in the iGEM Registry of Standard Biological Parts. More than half of the parts in the Registry are predicted to experience &gt;100-fold elevated mutation rates due to the inclusion of unstable sequence configurations. We anticipate that the EFM Calculator will be a useful negative design tool for avoiding volatile DNA encodings, thereby increasing the evolutionary lifetimes of synthetic biology devices.	Benjamin R Jack,Sean P Leonard,Dennis M Mishler,Brian A Renda,Dacia Leon,Gabriel A SuÃ¡rez,Jeffrey E Barrick	https://pubmed.ncbi.nlm.nih.gov/26096262/
86	Contribution of AIDA-I to the pathogenicity of a porcine diarrheagenic Escherichia coli and to intestinal colonization through biofilm formation in pigs	In order to evaluate the role of the AIDA-I of porcine diarrheagenic Escherichia coli strain PD20 serogroup O143 (AIDA-I(+), STb(+)), a mutant strain PD20M (AIDA-I(-), STb(+)) was generated from strain PD20 by an allelic exchange procedure. In addition, the full-length aidA gene was reintroduced into strain PD20M to generate the complemented strain PD20C (pTaidA, AIDA-I(+), STb(+)). A non-pathogenic E. coli strain PD71 was used as negative control. Each strain was inoculated to newborn pigs via stomach tube. Severity of diarrhea was evaluated clinically and intestinal colonization was assessed by histology, immunohistochemistry (IHC), and transmission electron microscopy (TEM) including immunogold electron microscopy (IGEM). The adhesion pattern to HeLa cells, bacterial auto-aggregation and biofilm formation were evaluated in vitro. Pigs infected with strains PD20 or PD20C developed diarrhea 16 and 28h after inoculation, respectively, in contrast to pigs infected with strains PD20M or PD71. Histology, IHC, TEM and IGEM examinations showed heavy bacterial colonization with biofilm formation in the large intestine, and marked in vivo expression of AIDA-I protein in pigs infected with strains PD20 or PD20C in contrast to pigs infected with strains PD20M or PD71. The in vitro assays showed marked diffuse adherence to HeLa cells, enhanced bacterial auto-aggregation and significant biofilm formation (p&lt;0.05) by the AIDA-I(+) strains, when compared to AIDA-I(-) strains. These results demonstrate that expression of AIDA-I is essential for intestinal colonization and in vitro bacterial autoaggregation and biofilm formation. Thus, AIDA-I may be considered a significant virulence determinant in development of diarrhea caused by porcine diarrheagenic AIDA-I(+)E. coli PD20 in piglets.	Madhu Ravi,Musangu Ngeleka,Sang-Hyun Kim,Carlton Gyles,FrÃ©dÃ©ric Berthiaume,Michael Mourez,Dorothy Middleton,Elemir Simko	https://pubmed.ncbi.nlm.nih.gov/17140750/
87	The case for decoupling assembly and submission standards to maintain a more flexible registry of biological parts	The Registry of Standard Biological Parts only accepts genetic parts compatible with the RFC 10 BioBrick format. This combined assembly and submission standard requires that four unique restriction enzyme sites must not occur in the DNA sequence encoding a part. We present evidence that this requirement places a nontrivial burden on iGEM teams developing large and novel parts. We further argue that the emergence of inexpensive DNA synthesis and versatile assembly methods reduces the utility of coupling submission and assembly standards and propose a submission standard that is compatible with current quality control strategies while nearly eliminating sequence constraints on submitted parts.	Razan N Alnahhas,Ben Slater,Yunle Huang,Catherine Mortensen,Jordan W Monk,Yousef Okasheh,Marco D Howard,Neil R Gottel,Michael J Hammerling,Jeffrey E Barrick	https://pubmed.ncbi.nlm.nih.gov/25525459/
88	<i>In vivo</i> safety profile of a CSPG4-directed IgE antibody in an immunocompetent rat model	IgE monoclonal antibodies hold great potential for cancer therapy. Preclinical <i>in vivo</i> systems, particularly those in which the antibody recognizes the host species target antigen and binds to cognate Fc receptors, are often the closest approximation to human exposure and represent a key challenge for evaluating the safety of antibody-based therapies. We sought to develop an immunocompetent rat system to assess the safety of a rodent anti-tumor IgE, as a surrogate for the human therapeutic candidate. We generated a rat IgE against the human tumor-associated antigen chondroitin sulfate proteoglycan 4 (CSPG4) and cross-reactive for the rat antigen. We analyzed CSPG4 distribution in normal rat and human tissues and investigated the <i>in vivo</i> safety of the antibody by monitoring clinical signs and molecular biomarkers after systemic administration to immunocompetent rats. Human and rat CSPG4 expression in normal tissues were comparable. Animals receiving antibody exhibited transient mild to moderate adverse events accompanied by mild elevation of serum tryptase, but not of angiotensin II or cytokines implicated in allergic reactions or cytokine storm. In the long term, repeated antibody administration was well tolerated, with no changes in animal body weight, liver and kidney functions or blood cell counts. This model provides preclinical support for the safety profiling of IgE therapeutic antibodies. Due to the comparable antigen tissue distribution in human and rat, this model may also comprise an appropriate tool for proof-of-concept safety evaluations of different treatment approaches targeting CSPG4.	Iwan P Williams,Silvia Crescioli,Heng Sheng Sow,Heather J Bax,Carl Hobbs,Kristina M Ilieva,Elise French,Giulia Pellizzari,Vivienne Cox,Debra H Josephs,James F Spicer,Sophia N Karagiannis,Silvia Mele	https://pubmed.ncbi.nlm.nih.gov/31769737/
89	Detection of thrombin with an aptamer-based macromolecule biosensor using bacterial ghost system	A rapid on-site detection of exogenous proteins without the need for equipped laboratories or skilled personnel would benefit many areas. We built a rapid protein detection platform based on aptamer-induced inner-membrane scaffolds dimerization by virtue of bacterial ghost system. When the detection platform was coincubated with two kinds of aptamers targeting two different sites of thrombin, green fluorescence or Î²-lactamase activity were yielded with two different designs. The latter was detected by commercially available testing strips.	Jiasheng Wang,Ke Ding,Yujie Chen,Lifeng Zhang,Zukai Liu,Angli Xue,Wenjia Gu,Xiaoyue Yang,Xihan Li,Jin Huang,Congcong Xing,Yunlong Cao,Ming Chen	https://pubmed.ncbi.nlm.nih.gov/25524099/
90	Design, construction, and characterization of a set of biosensors for aromatic compounds	Aromatic pollutants in the environments pose significant threat to human health due to their persistence and toxicity. Here, we report the design and comprehensive characterization of a set of aromatic biosensors constructed using green fluorescence protein as the reporter and aromatics-responsive transcriptional regulators, namely, NahR, XylS, HbpR, and DmpR, as the detectors. The genetic connections between the detectors and the reporter were carefully adjusted to achieve fold inductions far exceeding those reported in previous studies. For each biosensor, the functional characteristics including the dose-responses, dynamic range, and the detection spectrum of aromatic species were thoroughly measured. In particular, the interferences that nontypical inducers exert on each biosensor's response to its strongest inducer were evaluated. These well-characterized biosensors might serve as potent tools for environmental monitoring as well as quantitative gene regulation.	Haoran Xue,Hailing Shi,Zhou Yu,Shuaixin He,Shiyu Liu,Yuhang Hou,Xingjie Pan,Huan Wang,Pu Zheng,Can Cui,Helena Viets,Jing Liang,Yihao Zhang,Shuobing Chen,Haoqian M Zhang,Qi Ouyang	https://pubmed.ncbi.nlm.nih.gov/25524112/
91	Toolkit for visualization of the cellular structure and organelles in Aspergillus niger	Aspergillus niger is a filamentous fungus that is extensively used in industrial fermentations for protein expression and the production of organic acids. Inherent biosynthetic capabilities, such as the capacity to secrete these biomolecules in high amounts, make A. niger an attractive production host. Although A. niger is renowned for this ability, the knowledge of the molecular components that underlie its production capacity, intercellular trafficking processes and secretion mechanisms is far from complete. Here, we introduce a standardized set of tools, consisting of an N-terminal GFP-actin fusion and codon optimized eforRed chromoprotein. Expression of the GFP-actin construct facilitates visualization of the actin filaments of the cytoskeleton, whereas expression of the chromoprotein construct results in a clearly distinguishable red phenotype. These experimentally validated constructs constitute the first set of standardized A. niger biomarkers, which can be used to study morphology, intercellular trafficking, and secretion phenomena.	Emiel B J Ten Buren,Michiel A P Karrenbelt,Marit Lingemann,Shreyans Chordia,Ying Deng,JingJing Hu,Johanna M Verest,Vincen Wu,Teresita J Bello Gonzalez,Ruben G A van Heck,Dorett I Odoni,Tom Schonewille,Laura van der Straat,Leo H de Graaff,Mark W J van Passel	https://pubmed.ncbi.nlm.nih.gov/25524108/
92	Correction: Reproducibility of Fluorescent Expression from Engineered Biological Constructs in E. coli	[This corrects the article DOI: 10.1371/journal.pone.0150182.].	Jacob Beal,Traci Haddock-Angelli,Markus Gershater,Kim de Mora,Meagan Lizarazo,Jim Hollenhorst,Randy Rettberg,iGEM Interlab Study Contributors	https://pubmed.ncbi.nlm.nih.gov/27258546/
93	A Novel Antibody-Drug Conjugate (ADC) Delivering a DNA Mono-Alkylating Payload to Chondroitin Sulfate Proteoglycan (CSPG4)-Expressing Melanoma	Despite emerging targeted and immunotherapy treatments, no monoclonal antibodies or antibody-drug conjugates (ADCs) directly targeting tumor cells are currently approved for melanoma therapy. The tumor-associated antigen chondroitin sulphate proteoglycan 4 (CSPG4), a neural crest glycoprotein over-expressed on 70% of melanomas, contributes to proliferative signaling pathways, but despite highly tumor-selective expression it has not yet been targeted using ADCs. We developed a novel ADC comprising an anti-CSPG4 antibody linked to a DNA minor groove-binding agent belonging to the novel pyrridinobenzodiazepine (PDD) class. Unlike conventional DNA-interactive pyrrolobenzodiazepine (PBD) dimer payloads that cross-link DNA, PDD-based payloads are mono-alkylating agents but have similar efficacy and substantially enhanced tolerability profiles compared to PBD-based cross-linkers. We investigated the anti-tumor activity and safety of the anti-CSPG4-(PDD) ADC in vitro and in human melanoma xenografts. Anti-CSPG4-(PDD) inhibited CSPG4-expressing melanoma cell growth and colony formation and triggered apoptosis in vitro at low nanomolar to picomolar concentrations without off-target Fab-mediated or Fc-mediated toxicity. Anti-CSPG4-(PDD) restricted xenograft growth in vivo at 2 mg/kg doses. One 5 mg/kg injection triggered tumor regression in the absence of overt toxic effects or of acquired residual tumor cell resistance. This anti-CSPG4-(PDD) can deliver a highly cytotoxic DNA mono-alkylating payload to CSPG4-expressing tumors at doses tolerated in vivo.	Ricarda M Hoffmann,Silvia Crescioli,Silvia Mele,Eirini Sachouli,Anthony Cheung,Connie K Chui,Paolo Andriollo,Paul J M Jackson,Katie E Lacy,James F Spicer,David E Thurston,Sophia N Karagiannis	https://pubmed.ncbi.nlm.nih.gov/32331483/
94	Programming a Pavlovian-like conditioning circuit in Escherichia coli	Synthetic genetic circuits are programmed in living cells to perform predetermined cellular functions. However, designing higher-order genetic circuits for sophisticated cellular activities remains a substantial challenge. Here we program a genetic circuit that executes Pavlovian-like conditioning, an archetypical sequential-logic function, in Escherichia coli. The circuit design is first specified by the subfunctions that are necessary for the single simultaneous conditioning, and is further genetically implemented using four function modules. During this process, quantitative analysis is applied to the optimization of the modules and fine-tuning of the interconnections. Analogous to classical Pavlovian conditioning, the resultant circuit enables the cells to respond to a certain stimulus only after a conditioning process. We show that, although the conditioning is digital in single cells, a dynamically progressive conditioning process emerges at the population level. This circuit, together with its rational design strategy, is a key step towards the implementation of more sophisticated cellular computing.	Haoqian Zhang,Min Lin,Handuo Shi,Weiyue Ji,Longwen Huang,Xiaomeng Zhang,Shan Shen,Rencheng Gao,Shuke Wu,Chengzhe Tian,Zhenglin Yang,Guosheng Zhang,Siheng He,Hao Wang,Tiffany Saw,Yiwei Chen,Qi Ouyang	https://pubmed.ncbi.nlm.nih.gov/24434523/
95	Silencing of antibiotic resistance in E. coli with engineered phage bearing small regulatory RNAs	In response to emergent antibiotic resistance, new strategies are needed to enhance the effectiveness of existing antibiotics. Here, we describe a phagemid-delivered, RNA-mediated system capable of directly knocking down antibiotic resistance phenotypes. Small regulatory RNAs (sRNAs) were designed to specifically inhibit translation of chloramphenicol acetyltransferase and kanamycin phosphotransferase. Nonlytic phagemids coding for sRNA expression were able to infect and restore chloramphenicol and kanamycin sensitivity to populations of otherwise resistant E. coli. This modular system could easily be extended to other bacteria with resistance profiles that depend on specific transcripts.	Vincent K Libis,Aude G Bernheim,Clovis Basier,SebastiÃ¡n Jaramillo-Riveri,Matthew Deyell,Idonnya Aghoghogbe,Iva Atanaskovic,Amel CamÃ©lia Bencherif,Marguerite Benony,Nicolas Koutsoubelis,Anne C LÃ¶chner,Zoran S Marinkovic,Sarah Zahra,Yonatan Zegman,Ariel B Lindner,Edwin H Wintermute	https://pubmed.ncbi.nlm.nih.gov/25524110/
96	Whole Genome Sequencing of Field Isolates Reveals Extensive Genetic Diversity in Plasmodium vivax from Colombia	Plasmodium vivax is the most prevalent malarial species in South America and exerts a substantial burden on the populations it affects. The control and eventual elimination of P. vivax are global health priorities. Genomic research contributes to this objective by improving our understanding of the biology of P. vivax and through the development of new genetic markers that can be used to monitor efforts to reduce malaria transmission. Here we analyze whole-genome data from eight field samples from a region in CordÃ³ba, Colombia where malaria is endemic. We find considerable genetic diversity within this population, a result that contrasts with earlier studies suggesting that P. vivax had limited diversity in the Americas. We also identify a selective sweep around a substitution known to confer resistance to sulphadoxine-pyrimethamine (SP). This is the first observation of a selective sweep for SP resistance in this species. These results indicate that P. vivax has been exposed to SP pressure even when the drug is not in use as a first line treatment for patients afflicted by this parasite. We identify multiple non-synonymous substitutions in three other genes known to be involved with drug resistance in Plasmodium species. Finally, we found extensive microsatellite polymorphisms. Using this information we developed 18 polymorphic and easy to score microsatellite loci that can be used in epidemiological investigations in South America.	David J Winter,M AndreÃ­na Pacheco,Andres F Vallejo,Rachel S Schwartz,Myriam Arevalo-Herrera,Socrates Herrera,Reed A Cartwright,Ananias A Escalante	https://pubmed.ncbi.nlm.nih.gov/26709695/
97	Presence of HLA-DR immunopositive cells in human fetal thymus	Several kinds of thymic cells express MHC class II antigens, including human-leukocyte-associated antigen-DR (HLA-DR) during postnatal development. The present study was focused on the detection and analysis of HLA-DR immunoreactivity in human fetal thymuses (6-7th month of gestation). Using monoclonal antibodies, indirect immunoperoxidase staining (IIP), immunogold electron microscopy (IGEM), enzyme-linked immunosorbent assay (ELISA) and flow cytometry, HLA-DR immunopositive (IP) thymic cells were found in samples studied. IIP and IGEM demonstrated the presence of HLA-DR IP stromal cells (SCs): epithelial cells (ECs), dendritic-like cells (DCs) and macrophages (MCs) as well as HLA-DR IP lymphocytes (Lys) in all thymic regions. HLA-DR immunoreactivity was more prominent in the medullary ECs (mECs) than in the cortical ECs (cECs). Strong staining of Hassall's corpuscles and the adjacent mECs was seen. The differences in the intracellular distribution of HLA-DR molecules were detailed by IGEM as a first attempt to analyse HLA-DR IP cells at ultrastructural level. ELISA data and two-colour flow cytometric analysis revealed the presence of HLA-DR IP and HLA-DR/CD3 double IP Lys in accordance with the immunocytochemical assays. The results presented enrich the information about HLA-DR IP components of the thymic microenvironment in developing human thymus and raise the question of their role during prenatal T cell differentiation and selection processes.	T Marinova,I Altankova,D Dimitrova,Y Pomakov	https://pubmed.ncbi.nlm.nih.gov/11471074/
98	Evolution of the Transmission-Blocking Vaccine Candidates Pvs28 and Pvs25 in Plasmodium vivax: Geographic Differentiation and Evidence of Positive Selection	Transmission-blocking (TB) vaccines are considered an important tool for malaria control and elimination. Among all the antigens characterized as TB vaccines against Plasmodium vivax, the ookinete surface proteins Pvs28 and Pvs25 are leading candidates. These proteins likely originated by a gene duplication event that took place before the radiation of the known Plasmodium species to primates. We report an evolutionary genetic analysis of a worldwide sample of pvs28 and pvs25 alleles. Our results show that both genes display low levels of genetic polymorphism when compared to the merozoite surface antigens AMA-1 and MSP-1; however, both ookinete antigens can be as polymorphic as other merozoite antigens such as MSP-8 and MSP-10. We found that parasite populations in Asia and the Americas are geographically differentiated with comparable levels of genetic diversity and specific amino acid replacements found only in the Americas. Furthermore, the observed variation was mainly accumulated in the EGF2- and EGF3-like domains for P. vivax in both proteins. This pattern was shared by other closely related non-human primate parasites such as Plasmodium cynomolgi, suggesting that it could be functionally important. In addition, examination with a suite of evolutionary genetic analyses indicated that the observed patterns are consistent with positive natural selection acting on Pvs28 and Pvs25 polymorphisms. The geographic pattern of genetic differentiation and the evidence for positive selection strongly suggest that the functional consequences of the observed polymorphism should be evaluated during development of TBVs that include Pvs25 and Pvs28.	Ricardo A Chaurio,M AndreÃ­na Pacheco,Omar E Cornejo,Ester Durrego,Craig E Stanley Jr,AndreÃ­na I Castillo,SÃ³crates Herrera,Ananias A Escalante	https://pubmed.ncbi.nlm.nih.gov/27347876/
99	In situ characterization of mycobacterial growth inhibition by lytic enzymes expressed in vectorized E. coli	The emergence of extremely drug resistant Mycobacterium tuberculosis necessitates new strategies to combat the pathogen. Engineered bacteria may serve as vectors to deliver proteins to human cells, including mycobacteria-infected macrophages. In this work, we target Mycobacterium smegmatis, a nonpathogenic tuberculosis model, with E. coli modified to express trehalose dimycolate hydrolase (TDMH), a membrane-lysing serine esterase. We show that TDMH-expressing E. coli are capable of lysing mycobacteria in vitro and at low pH. Vectorized E. coli producing TDMH were found suppress the proliferation of mycobacteria in infected macrophages.	Iva Atanaskovic,Amel CamÃ©lia Bencherif,Matthew Deyell,SebastiÃ¡n Jaramillo-Riveri,Marguerite Benony,Aude G Bernheim,Vincent K Libis,Nicolas Koutsoubelis,Yonatan Zegman,Anne C LÃ¶chner,Clovis Basier,Idonnya Aghoghogbe,Zoran S Marinkovic,Sarah Zahra,Matthias Toulouze,Ariel B Lindner,Edwin H Wintermute	https://pubmed.ncbi.nlm.nih.gov/25408994/
100	Quantitatively relating gene expression to light intensity via the serial connection of blue light sensor and CRISPRi	The ability to regulate endogenous gene expression is critical in biological research. Existing technologies, such as RNA interference, zinc-finger regulators, transcription-activator-like effectors, and CRISPR-mediated regulation, though proved to be competent in significantly altering expression levels, do not provide a quantitative adjustment of regulation effect. As a solution to this problem, we place CRISPR-mediated interference under the control of blue light: while dCas9 protein is constitutively expressed, guide RNA transcription is regulated by YF1-FixJ-PFixK2, a blue light responding system. With a computer-controlled luminous device, the quantitative relationship between target gene expression and light intensity has been determined. As the light intensifies, the expression level of target gene gradually ascends. This remarkable property enables sensor-CRISPRi to accurately interrogate cellular activities.	Hongyi Wu,Yushu Wang,You Wang,Xinang Cao,Yifan Wu,Zhuofei Meng,Qiang Su,Zhongying Wang,Shuai Yang,Weijian Xu,Shiyi Liu,Pan Cheng,Jianxuan Wu,Md Rezaul Islam Khan,Lin He,Gang Ma	https://pubmed.ncbi.nlm.nih.gov/25524104/
101	Bioengineering horizon scan 2020	Horizon scanning is intended to identify the opportunities and threats associated with technological, regulatory and social change. In 2017 some of the present authors conducted a horizon scan for bioengineering (Wintle et al., 2017). Here we report the results of a new horizon scan that is based on inputs from a larger and more international group of 38 participants. The final list of 20 issues includes topics spanning from the political (the regulation of genomic data, increased philanthropic funding and malicious uses of neurochemicals) to the environmental (crops for changing climates and agricultural gene drives). The early identification of such issues is relevant to researchers, policy-makers and the wider public.	Luke Kemp,Laura Adam,Christian R Boehm,Rainer Breitling,Rocco Casagrande,Malcolm Dando,Appolinaire Djikeng,Nicholas G Evans,Richard Hammond,Kelly Hills,Lauren A Holt,Todd Kuiken,Alemka MarkotiÄ‡,Piers Millett,Johnathan A Napier,Cassidy Nelson,SeÃ¡n S Ã“hÃ‰igeartaigh,Anne Osbourn,Megan Palmer,Nicola J Patron,Edward Perello,Wibool Piyawattanametha,Vanessa Restrepo-Schild,Clarissa Rios-Rojas,Catherine Rhodes,Anna Roessing,Deborah Scott,Philip Shapira,Christopher Simuntala,Robert Dj Smith,Lalitha S Sundaram,Eriko Takano,Gwyn Uttmark,Bonnie Wintle,Nadia B Zahra,William J Sutherland	https://pubmed.ncbi.nlm.nih.gov/32479263/
102	A bistable genetic switch based on designable DNA-binding domains	Bistable switches are fundamental regulatory elements of complex systems, ranging from electronics to living cells. Designed genetic toggle switches have been constructed from pairs of natural transcriptional repressors wired to inhibit one another. The complexity of the engineered regulatory circuits can be increased using orthogonal transcriptional regulators based on designed DNA-binding domains. However, a mutual repressor-based toggle switch comprising DNA-binding domains of transcription-activator-like effectors (TALEs) did not support bistability in mammalian cells. Here, the challenge of engineering a bistable switch based on monomeric DNA-binding domains is solved via the introduction of a positive feedback loop composed of activators based on the same TALE domains as their opposing repressors and competition for the same DNA operator site. This design introduces nonlinearity and results in epigenetic bistability. This principle could be used to employ other monomeric DNA-binding domains such as CRISPR for applications ranging from reprogramming cells to building digital biological memory.	Tina Lebar,Urban Bezeljak,Anja Golob,Miha Jerala,Lucija Kadunc,BoÅ¡tjan PirÅ¡,Martin StraÅ¾ar,DuÅ¡an VuÄko,UroÅ¡ ZupanÄiÄ,Mojca BenÄina,Vida ForstneriÄ,Rok Gaber,Jan LonzariÄ‡,Andreja Majerle,Alja Oblak,AnÅ¾e Smole,Roman Jerala	https://pubmed.ncbi.nlm.nih.gov/25264186/
103	Haemoproteus erythrogravidus n. sp. (Haemosporida, Haemoproteidae): Description and molecular characterization of a widespread blood parasite of birds in South America	The great diversity of birds and ecosystems in the Andean mountains has been understudied in terms of their parasite species. We describe a new Haemoproteus parasite, H. (Parahaemoproteus) erythrogravidus infecting Zonotrichia capensis (Rufous-Collared Sparrow) in South America. The description of this blood parasite species is supported by morphological and molecular data based on a fragment of cytochrome b gene (cyt b) and complete mitochondrial genome sequences. The new species is closely related to H. (Parahaemoproteus) coatneyi, and it can be readily distinguished from the latter parasite due to morphology of its blood stages, particularly 1) the formation of a marked protrusion on envelope of infected erythrocytes by the majority of developing gametocytes, a feature which is unique for this Haemoproteus species and 2) the extremely attenuated width of the growing dumbbell-shaped macro- and microgametocytes. Additionally, Haemoproteus erythrogravidus is shown to be a monophyletic taxon that diverges from Haemoproteus coatneyi at the molecular level. We provide the complete mitochondrial DNA genome for both H. coatneyi and H. erythrogravidus. Molecular and morphological evidences indicate that H. erythrogravidus is present in Ecuador and Colombia, and genetic lineages with 100% of identity for the cyt b gene were reported in Chile, PerÃº, and Venezuela. Our study also indicates that H. erythrogravidus and H. coatneyi are sympatric sister taxa sharing Z. capensis as a host species across its distribution, which could be the result of sympatric speciation or complex biogeographic processes. Further studies on the distribution and evolutionary history of Z. capensis and its parasites H. erythrogravidus and H. coatneyi insight for our better understanding of the factors and dynamics driving parasite speciation.	Juan S Mantilla,Angie D GonzÃ¡lez,Ingrid A Lotta,MichaÃ«l Moens,M AndreÃ­na Pacheco,Ananias A Escalante,Gediminas ValkiÅ«nas,Ligia I Moncada,Javier PÃ©rez-Tris,Nubia E Matta	https://pubmed.ncbi.nlm.nih.gov/26995696/
104	Malaria in pregnancy: a passive surveillance study of pregnant women in low transmission areas of Colombia, Latin America	Malaria causes a significant burden in highly endemic areas where children and pregnant women are more susceptible to severe disease and death, however, in low transmission settings malaria in pregnant women is less frequent. The aim of this study was to provide information of clinical profile, anti-parasite host immune responses and parasite genotyping of pregnant women with malaria in low endemic areas of Colombia.	Mary Lopez-Perez,M AndreÃ­na Pacheco,LucÃ­a BuriticÃ¡,Ananias A Escalante,SÃ³crates Herrera,Myriam ArÃ©valo-Herrera	https://pubmed.ncbi.nlm.nih.gov/26850108/
105	The Bacillus BioBrick Box: generation and evaluation of essential genetic building blocks for standardized work with Bacillus subtilis	Standardized and well-characterized genetic building blocks are a prerequisite for the convenient and reproducible assembly of novel genetic modules and devices. While numerous standardized parts exist for Escherichia coli, such tools are still missing for the Gram-positive model organism Bacillus subtilis. The goal of this study was to develop and thoroughly evaluate such a genetic toolbox.	Jara Radeck,Korinna Kraft,Julia Bartels,Tamara Cikovic,Franziska DÃ¼rr,Jennifer Emenegger,Simon Kelterborn,Christopher Sauer,Georg Fritz,Susanne Gebhard,Thorsten Mascher	https://pubmed.ncbi.nlm.nih.gov/24295448/
106	Engineering adherent bacteria by creating a single synthetic curli operon	The method described here consists in redesigning E. coli adherence properties by assembling the minimum number of curli genes under the control of a strong and metal-overinducible promoter, and in visualizing and quantifying the resulting gain of bacterial adherence. This method applies appropriate engineering principles of abstraction and standardization of synthetic biology, and results in the BBa_K540000 Biobrick (Best new Biobrick device, engineered, iGEM 2011). The first step consists in the design of the synthetic operon devoted to curli overproduction in response to metal, and therefore in increasing the adherence abilities of the wild type strain. The original curli operon was modified in silico in order to optimize transcriptional and translational signals and escape the "natural" regulation of curli. This approach allowed to test with success our current understanding of curli production. Moreover, simplifying the curli regulation by switching the endogenous complex promoter (more than 10 transcriptional regulators identified) to a simple metal-regulated promoter makes adherence much easier to control. The second step includes qualitative and quantitative assessment of adherence abilities by implementation of simple methods. These methods are applicable to a large range of adherent bacteria regardless of biological structures involved in biofilm formation. Adherence test in 24-well polystyrene plates provides a quick preliminary visualization of the bacterial biofilm after crystal violet staining. This qualitative test can be sharpened by the quantification of the percentage of adherence. Such a method is very simple but more accurate than only crystal violet staining as described previously with both a good repeatability and reproducibility. Visualization of GFP-tagged bacteria on glass slides by fluorescence or laser confocal microscopy allows to strengthen the results obtained with the 24-well plate test by direct observation of the phenomenon.	BenoÃ®t Drogue,Philippe Thomas,Laurent Balvay,Claire Prigent-Combaret,Corinne Dorel	https://pubmed.ncbi.nlm.nih.gov/23183588/
107	Expanding the product profile of a microbial alkane biosynthetic pathway	Microbially produced alkanes are a new class of biofuels that closely match the chemical composition of petroleum-based fuels. Alkanes can be generated from the fatty acid biosynthetic pathway by the reduction of acyl-ACPs followed by decarbonylation of the resulting aldehydes. A current limitation of this pathway is the restricted product profile, which consists of n-alkanes of 13, 15, and 17 carbons in length. To expand the product profile, we incorporated a new part, FabH2 from Bacillus subtilis , an enzyme known to have a broader specificity profile for fatty acid initiation than the native FabH of Escherichia coli . When provided with the appropriate substrate, the addition of FabH2 resulted in an altered alkane product profile in which significant levels of n-alkanes of 14 and 16 carbons in length are produced. The production of even chain length alkanes represents initial steps toward the expansion of this recently discovered microbial alkane production pathway to synthesize complex fuels. This work was conceived and performed as part of the 2011 University of Washington international Genetically Engineered Machines (iGEM) project.	Matthew Harger,Lei Zheng,Austin Moon,Casey Ager,Ju Hye An,Chris Choe,Yi-Ling Lai,Benjamin Mo,David Zong,Matthew D Smith,Robert G Egbert,Jeremy H Mills,David Baker,Ingrid Swanson Pultz,Justin B Siegel	https://pubmed.ncbi.nlm.nih.gov/23656326/
108	Ligand based pharmacophoric modelling and docking of bioactive pyrazolium 3-nitrophthalate (P3NP) on Bacillus subtilis, Aspergillus fumigatus and Aspergillus niger - Computational and Hirshfeld surface analysis	Biologically active Lewis acid-base compound, pyrazolium 3-nitro phthalate (P3NP) has been synthesized and crystallized by slow evaporation - solution method at 30Â°C. Spectral and single crystal X-Ray diffraction (XRD) were used to characterize the compound. The stability of the P3NP was confirmed by UV-Visible spectral analysis. P3NP crystallizes in monoclinic P21/C space group with cell parameters, a=13.009 (3) Ã…, b=12.584 (3) Ã…, c=7.529 (18) Ã… and Î²=93.052 (4)(o) with Z=4. Crystal packing was stabilized by N(+)Hâ‹¯O(-), OHâ‹¯O and CHâ‹¯O intermolecular hydrogen bonds. The nature of anion - cation interactions and crystal packing from various types of intermolecular contacts and their importance were explored using the Hirshfeld surface analysis. The structure was optimized by Density Functional Theory at B3LYP level with 6-311++G(d,p) basis set and the vibrational frequencies were theoretically calculated. Band gap between Highest Occupied Molecular Orbital (HOMO) and Lowest Unoccupied Molecular Orbital (LUMO) and Electrostatic potential (ESP) were calculated. Antimicrobial activities of P3NP with targets were clinically tested and were found to exhibit antibacterial activity against gram positive and antifungal activity against pathogens with Minimum Inhibitory Concentration (MIC). Ligand based pharmacophore modelling was used to understand the potential of P3NP ligand to bind with selected target proteins. iGEM Dock was used to predict the modes of interactions of the ligand with target proteins of the microbes predicted from pharmacophore. PreADMET predicts no absorption of ligand in Human Intestinal Absorption (HIA).	S Balachandar,M Sethuram,P Muthuraja,T Shanmugavadivu,M Dhandapani	https://pubmed.ncbi.nlm.nih.gov/27614246/
109	Assembly of highly standardized gene fragments for high-level production of porphyrins in E. coli	Standardization of molecular cloning greatly facilitates advanced DNA engineering, parts sharing, and collaborative efforts such as the iGEM competition. All of these attributes facilitate exploitation of the wealth of genetic information made available by genome and RNA sequencing. Standardization also comes at the cost of reduced flexibility. We addressed this paradox by formulating a set of design principles aimed at maximizing standardization while maintaining high flexibility in choice of cloning technique and minimizing the impact of standard sequences. The design principles were applied to formulate a molecular cloning pipeline and iteratively assemble and optimize a six-gene pathway for protoporphyrin IX synthesis in Escherichia coli. State of the art production levels were achieved through two simple cycles of engineering and screening. The principles defined here are generally applicable and simplifies the experimental design of projects aimed at biosynthetic pathway construction or engineering.	Morten T Nielsen,Karina M Madsen,Susanna SeppÃ¤lÃ¤,Ulla Christensen,Lone Riisberg,Scott J Harrison,Birger Lindberg MÃ¸ller,Morten H H NÃ¸rholm	https://pubmed.ncbi.nlm.nih.gov/24905856/
110	A multi-platform flow device for microbial (co-) cultivation and microscopic analysis	Novel microbial cultivation platforms are of increasing interest to researchers in academia and industry. The development of materials with specialized chemical and geometric properties has opened up new possibilities in the study of previously unculturable microorganisms and has facilitated the design of elegant, high-throughput experimental set-ups. Within the context of the international Genetically Engineered Machine (iGEM) competition, we set out to design, manufacture, and implement a flow device that can accommodate multiple growth platforms, that is, a silicon nitride based microsieve and a porous aluminium oxide based microdish. It provides control over (co-)culturing conditions similar to a chemostat, while allowing organisms to be observed microscopically. The device was designed to be affordable, reusable, and above all, versatile. To test its functionality and general utility, we performed multiple experiments with Escherichia coli cells harboring synthetic gene circuits and were able to quantitatively study emerging expression dynamics in real-time via fluorescence microscopy. Furthermore, we demonstrated that the device provides a unique environment for the cultivation of nematodes, suggesting that the device could also prove useful in microscopy studies of multicellular microorganisms.	Matthijn C Hesselman,Dorett I Odoni,Brendan M Ryback,Suzette de Groot,Ruben G A van Heck,Jaap Keijsers,Pim Kolkman,David Nieuwenhuijse,Youri M van Nuland,Erik Sebus,Rob Spee,Hugo de Vries,Marten T Wapenaar,Colin J Ingham,Karin SchroÃ«n,VÃ­tor A P Martins dos Santos,Sebastiaan K Spaans,Floor Hugenholtz,Mark W J van Passel	https://pubmed.ncbi.nlm.nih.gov/22606321/
111	Automated design of genetic toggle switches with predetermined bistability	Synthetic biology aims to rationally construct biological devices with required functionalities. Methods that automate the design of genetic devices without post-hoc adjustment are therefore highly desired. Here we provide a method to predictably design genetic toggle switches with predetermined bistability. To accomplish this task, a biophysical model that links ribosome binding site (RBS) DNA sequence to toggle switch bistability was first developed by integrating a stochastic model with RBS design method. Then, to parametrize the model, a library of genetic toggle switch mutants was experimentally built, followed by establishing the equivalence between RBS DNA sequences and switch bistability. To test this equivalence, RBS nucleotide sequences for different specified bistabilities were in silico designed and experimentally verified. Results show that the deciphered equivalence is highly predictive for the toggle switch design with predetermined bistability. This method can be generalized to quantitative design of other probabilistic genetic devices in synthetic biology.	Shuobing Chen,Haoqian Zhang,Handuo Shi,Weiyue Ji,Jingchen Feng,Yan Gong,Zhenglin Yang,Qi Ouyang	https://pubmed.ncbi.nlm.nih.gov/23651251/
112	Do-it-yourself biology: challenges and promises for an open science and technology movement	The do-it-yourself biology (DIYbio) community is emerging as a movement that fosters open access to resources permitting modern molecular biology, and synthetic biology among others. It promises in particular to be a source of cheaper and simpler solutions for environmental monitoring, personal diagnostic and the use of biomaterials. The successful growth of a global community of DIYbio practitioners will depend largely on enabling safe access to state-of-the-art molecular biology tools and resources. In this paper we analyze the rise of DIYbio, its community, its material resources and its applications. We look at the current projects developed for the international genetically engineered machine competition in order to get a sense of what amateur biologists can potentially create in their community laboratories over the coming years. We also show why and how the DIYbio community, in the context of a global governance development, is putting in place a safety/ethical framework for guarantying the pursuit of its activity. And finally we argue that the global spread of DIY biology potentially reconfigures and opens up access to biological information and laboratory equipment and that, therefore, it can foster new practices and transversal collaborations between professional scientists and amateurs.	Thomas Landrain,Morgan Meyer,Ariel Martin Perez,Remi Sussan	https://pubmed.ncbi.nlm.nih.gov/24432149/
113	Safety of endoscopic retrograde cholangiopancreatography in patients 80 years of age and older	Endoscopic retrograde cholangiopancreatography (ERCP) is used in the diagnosis and therapy of biliary tract diseases. The ERCP is an invasive procedure that does not increase complications in the elderly. Few studies have assessed the safety of ERCP in the elderly. Life expectancy is rising, which causes an increasing demand for ERCP in the elderly.	Baydar BehlÃ¼l,Serin Ayfer,Vatansever Sezgin,Kandemir Altay,Celik Mustafa,CekiÃ§ Cem,Ormeci Bilge,Aslan Fatih,Alper Emrah,BuyraÃ§ Zafer,AksÃ¶z Kadir,Unsal Belkis	https://pubmed.ncbi.nlm.nih.gov/25276254/
114	Synthesizing a novel genetic sequential logic circuit: a push-on push-off switch	Design and synthesis of basic functional circuits are the fundamental tasks of synthetic biologists. Before it is possible to engineer higher-order genetic networks that can perform complex functions, a toolkit of basic devices must be developed. Among those devices, sequential logic circuits are expected to be the foundation of the genetic information-processing systems. In this study, we report the design and construction of a genetic sequential logic circuit in Escherichia coli. It can generate different outputs in response to the same input signal on the basis of its internal state, and 'memorize' the output. The circuit is composed of two parts: (1) a bistable switch memory module and (2) a double-repressed promoter NOR gate module. The two modules were individually rationally designed, and they were coupled together by fine-tuning the interconnecting parts through directed evolution. After fine-tuning, the circuit could be repeatedly, alternatively triggered by the same input signal; it functions as a push-on push-off switch.	Chunbo Lou,Xili Liu,Ming Ni,Yiqi Huang,Qiushi Huang,Longwen Huang,Lingli Jiang,Dan Lu,Mingcong Wang,Chang Liu,Daizhuo Chen,Chongyi Chen,Xiaoyue Chen,Le Yang,Haisu Ma,Jianguo Chen,Qi Ouyang	https://pubmed.ncbi.nlm.nih.gov/20212522/
115	A formalized design process for bacterial consortia that perform logic computing	The concept of microbial consortia is of great attractiveness in synthetic biology. Despite of all its benefits, however, there are still problems remaining for large-scaled multicellular gene circuits, for example, how to reliably design and distribute the circuits in microbial consortia with limited number of well-behaved genetic modules and wiring quorum-sensing molecules. To manage such problem, here we propose a formalized design process: (i) determine the basic logic units (AND, OR and NOT gates) based on mathematical and biological considerations; (ii) establish rules to search and distribute simplest logic design; (iii) assemble assigned basic logic units in each logic operating cell; and (iv) fine-tune the circuiting interface between logic operators. We in silico analyzed gene circuits with inputs ranging from two to four, comparing our method with the pre-existing ones. Results showed that this formalized design process is more feasible concerning numbers of cells required. Furthermore, as a proof of principle, an Escherichia coli consortium that performs XOR function, a typical complex computing operation, was designed. The construction and characterization of logic operators is independent of "wiring" and provides predictive information for fine-tuning. This formalized design process provides guidance for the design of microbial consortia that perform distributed biological computation.	Weiyue Ji,Handuo Shi,Haoqian Zhang,Rui Sun,Jingyi Xi,Dingqiao Wen,Jingchen Feng,Yiwei Chen,Xiao Qin,Yanrong Ma,Wenhan Luo,Linna Deng,Hanchi Lin,Ruofan Yu,Qi Ouyang	https://pubmed.ncbi.nlm.nih.gov/23468999/
116	Standard virtual biological parts: a repository of modular modeling components for synthetic biology	Fabrication of synthetic biological systems is greatly enhanced by incorporating engineering design principles and techniques such as computer-aided design. To this end, the ongoing standardization of biological parts presents an opportunity to develop libraries of standard virtual parts in the form of mathematical models that can be combined to inform system design.	M T Cooling,V Rouilly,G Misirli,J Lawson,T Yu,J Hallinan,A Wipat	https://pubmed.ncbi.nlm.nih.gov/20160009/
117	Evaluating the impact of climate change on groundwater resources in a small Mediterranean watershed	Western Mediterranean Region of Turkey is subject to considerable impacts of climate change that may adversely affect the water resources. Decrease in annual precipitation and winter precipitation as well as increase in temperatures are observed since 1960s. In this study, the impact of climate change on groundwater resources in part of KÃ¶yceÄŸiz-Dalyan Watershed was evaluated. Evaluation was done by quantifying the impacts of climate change on the water budget components. Hydrological modeling was conducted with SWAT model which was calibrated and validated successfully. Climate change and land use scenarios were used to calculate the present and future climate change impacts on water budgets. According to the simulation results, almost all water budget components have decreased. SWAT was able to allocate less irrigation water because of the decrease of overall water due to the climate change. This resulted in an increase of water stressed days and temperature stressed days whereas crop yields have decreased according to the simulation results. The results indicated that lack of water is expected to be a problem in the future. In this manner, investigations on switching to more efficient irrigation methods and to crops with less water consumption are recommended as adaptation measures to climate change impacts.	Ali ErtÃ¼rk,Alpaslan Ekdal,Melike GÃ¼rel,Nusret Karakaya,Cigdem Guzel,Ethem GÃ¶nenÃ§	https://pubmed.ncbi.nlm.nih.gov/25064798/
118	[Ontogenesis and differentiation of IgE B lymphocytes in the rat]	In fetal liver, the stem cells of the B lineage transform into pre-B cells with intracytoplasmic mu-chains and thereafter into mature B cells with IgMc and IgMm. The other immunoglobulin classes appear later. The IgEm B cells appear on the day of birth. They bear IgMm and IgDm. Anti-IgM or anti-IgD suppression, performed from birth, prevents IgE synthesis. IgM and IgD seem to be necessary to IgE lymphocyte differentiation. Neonatal anti-IgE suppression seems to have no influence on IgE lymphocytes, but this result has to be confirmed. IgE immune responses are T-dependent. Neonatally thymectomized animals or rnu/rnu rats are unable to produce IgE immune responses. Axenic rats possess a great number of IgEm-IgAm-bearing cells in Peyer's patches; this is not observed in conventional animals. Nevertheless, the major problems are due to cells with receptors for IgE which must be differentiated from cells with intrinsic IgE. Work is under way to solve these problems.	P Manouvriez,H Bazin	https://pubmed.ncbi.nlm.nih.gov/6424191/
119	"NiCo Buster": engineering E. coli for fast and efficient capture of cobalt and nickel	Metal contamination is widespread and results from natural geogenic and constantly increasing anthropogenic sources (mainly mining and extraction activities, electroplating, battery and steel manufacturing or metal finishing). Consequently, there is a growing need for methods to detoxify polluted ecosystems. Industrial wastewater, surface water and ground water need to be decontaminated to alleviate the contamination of soils and sediments and, ultimately, the human food chain. In nuclear power plants, radioactive metals are produced; these metals need to be removed from effluents before they are released into the environment, not only for pollution prevention but also for waste minimization. Many physicochemical methods have been developed for metal removal from aqueous solutions, including chemical coagulation, adsorption, extraction, ion exchange and membrane separation; however, these methods are generally not metal selective. Bacteria, because they contain metal transporters, provide a potentially competitive alternative to the current use of expensive and high-volume ion-exchange resins.	Alexandre Duprey,Viviane Chansavang,Franck FrÃ©mion,ClÃ©mence Gonthier,Yoann Louis,Philippe Lejeune,Fanny Springer,ValÃ©rie Desjardin,AgnÃ¨s Rodrigue,Corinne Dorel	https://pubmed.ncbi.nlm.nih.gov/25104972/
120	The Constructor: a web application optimizing cloning strategies based on modules from the registry of standard biological parts	Synthetic biology is an emerging field that combines molecular biology with engineering principles, which requires abstraction levels applied to a modular biological componentry. The Registry of Standard Biological Parts harbours such a repository of standardized parts, and thereby facilitates the combination of complex molecular modules to novel genetic circuits and devices. However, since finding the best parts for a pre-determined genetic design can be time consuming, we devised the Constructor, a web tool that recommends the smallest number of cloning steps for pre-designed circuits, and implements user-defined quality checks.We present the Constructor ( http://www.systemsbiology.nl/the_constructor) as a constructive web tool that simplifies the in silico assembly of pre-designed gene circuitries from standard parts, reducing both planning and subsequent cloning time.	Matthijn C Hesselman,Jasper J Koehorst,Thijs Slijkhuis,Dorett I Odoni,Floor Hugenholtz,Mark W J van Passel	https://pubmed.ncbi.nlm.nih.gov/22947262/
121	Natural quasicrystal with decagonal symmetry	We report the first occurrence of a natural quasicrystal with decagonal symmetry. The quasicrystal, with composition Al71Ni24Fe5, was discovered in the Khatyrka meteorite, a recently described CV3 carbonaceous chondrite. Icosahedrite, Al63Cu24Fe13, the first natural quasicrystal to be identified, was found in the same meteorite. The new quasicrystal was found associated with steinhardtite (Al38Ni32Fe30), Fe-poor steinhardtite (Al50Ni40Fe10), Al-bearing trevorite (NiFe2O4) and Al-bearing taenite (FeNi). Laboratory studies of decagonal Al71Ni24Fe5 have shown that it is stable over a narrow range of temperatures, 1120 K to 1200 K at standard pressure, providing support for our earlier conclusion that the Khatyrka meteorite reached heterogeneous high temperatures [1100 &lt; T(K) â‰¤ 1500] and then rapidly cooled after being heated during an impact-induced shock that occurred in outer space 4.5 Gya. The occurrences of metallic Al alloyed with Cu, Ni, and Fe raises new questions regarding conditions that can be achieved in the early solar nebula.	Luca Bindi,Nan Yao,Chaney Lin,Lincoln S Hollister,Christopher L Andronicos,Vadim V Distler,Michael P Eddy,Alexander Kostin,Valery Kryachko,Glenn J MacPherson,William M Steinhardt,Marina Yudovskaya,Paul J Steinhardt	https://pubmed.ncbi.nlm.nih.gov/25765857/
122	Why is it so hard to enact responsible change?: Scientists need to work more closely with other social groups to implement sustainable innovation	Science is key to developing sustainable products and solutions. But scientists also need to work more with governments, industry and society to help implement those solutions.	Ceilidh Welsh,Lydia Pike,Jonathan Elliott,Jonathan Bailey,Rachael Quintin-Baxendale,Jessica Billington,Adriano Matousek,Chloe Matthews,Dragos Dumitrescu,John Felipe Murphy,Mark Hewlett,Chloe Singleton,Paul James,Sarah Hartley,John Love	https://pubmed.ncbi.nlm.nih.gov/32147905/
123	Antineutrophil cytoplasmic autoantibodies penetrate into human polymorphonuclear leukocytes and modify their apoptosis	The interaction of extracellular anti-neutrophil cytoplasmic autoantibodies (ANCA) with neutrophilic granules may play an important role in the pathogenesis of ANCA-related disorders. It has been confirmed that apoptosis is an essential trigger associated with translocation of the cytoplasmic granules to the cell surface, and with the expression of ANCA antigens. Since cell penetration by autoantibodies and apoptosis may be associated processes, we tested the hypothesis that penetration of ANCA-autoantibodies into polymorphonuclear leukocytes (PMNs) has an effect on apoptosis and thereby can influence surface antigen expression.	M Deutsch,L Guejes,N Zurgil,O Shovman,B Gilburd,E Afrimzon,Y Shoenfeld	https://pubmed.ncbi.nlm.nih.gov/15675133/
124	[Use of 2 % hyperbaric prilocaine for spinal anesthesia : sensitivity analysis in outpatient surgery]	Hyperbaric prilocaine 2 % has been available for spinal anesthesia in Germany for 2 years and is characterized by a short duration of action, a lack of postspinal urine retention and a reduction of transient neurological syndromes. However, desirable pharmacological properties are contrasted by higher pharmacological costs compared to hyperbaric bupivacaine 0.5 %.	D A Vagts,C H Bley,C W Mutz	https://pubmed.ncbi.nlm.nih.gov/23535895/
125	Developing synthetic biology in Argentina: the Latin American TECNOx community as an alternative way for growth of the field	Synthetic biology emerged in the USA and Europe twenty years ago and quickly developed innovative research and technology as a result of continued funding. Synthetic biology is also growing in many developing countries of Africa, Asia and Latin America, where it could have a large economic impact by helping its use of genetic biodiversity in order to boost existing industries. Starting in 2011, Argentine synthetic biology developed along an idiosyncratic path. In 2011-2012, the main focus was not exclusively research but also on community building through teaching and participation in iGEM, following the template of the early "MIT school" of synthetic biology. In 2013-2015, activities diversified and included society-centered projects, social science studies on synthetic biology and bioart. Standard research outputs such as articles and industrial applications helped consolidate several academic working groups. Since 2016, the lack of a critical mass of researchers and a funding crisis were partially compensated by establishing links with Latin American synthetic biologists and with other socially oriented open technology collectives. The TECNOx community is a central node in this growing research and technology network. The first four annual TECNOx meetings brought together synthetic biologists with other open science and engineering platforms and explored the relationship of Latin American technologies with entrepreneurship, open hardware, ethics and human rights. In sum, the socioeconomic context encouraged Latin American synthetic biology to develop in a meandering and diversifying manner. This revealed alternative ways for growth of the field that may be relevant to other developing countries.	Alejandro D Nadra,Pablo E RodrÃ­guez,Raik Grunberg,Laura G Olalde,Ignacio E SÃ¡nchez	https://pubmed.ncbi.nlm.nih.gov/32075446/
126	Neuromuscular disorders: gene location		Jean-Claude Kaplan,Bertrand Fontaine	https://pubmed.ncbi.nlm.nih.gov/11789477/
127	Rickettsial Diseases: Not Uncommon Causes of Acute Febrile Illness in India	Rickettsial diseases (RDs) are major under-diagnosed causes of arthropod borne acute febrile illness (AFI) presenting with a range of symptoms from mild self-limiting fever to fatal sepsis. The spotted fever group (SFG) and typhus group (TG) are major RDs, which are commonly caused by <i>Rickettsia conorii</i> and <i>Rickettsia typhi</i>, respectively. The limited availability and role of serological tests in the acute phase of illness warrants rapid reliable molecular methods for diagnosis and epidemiological studies. Two hundred patients with AFI in whom the routine fever diagnostics were negative, were enrolled over a period of two months (April 2019 to May 2019). DNA was extracted and in-house nested PCR using primers specific for both SPG and TG pathogens was used. The positive amplified products were sequenced for species identification and phylogenetic analysis was performed using MEGA 7.0.14 software (iGEM, Temple University, Philadelphia, PA 19122, USA). The demographic details of the RD cases were documented. The prevalence of RD among AFI cases was 7% (14/200); SFG and TG were identified as the cause in 4% and 3% of AFI cases, respectively. The median age of the RD cases was 22 years (range 2-65). The median duration of fever was 3 days (range 1-12). The RD cases presented with respiratory symptoms or signs (44.44%), jaundice (22.22%), abdominal pain (22.22%), diarrhea (22.22), vesicular rash (11.11%), vomiting (11.11%), loss of appetite (11.11%), headache (11.11%), leukocytosis (88.88% with mean count 22,750/mm<sup>3</sup>), and thrombocytopenia (33.33%). The cases were treated empirically with piperacillin-tazobactam (66.66%), clindamycin (44.44%), cefotaxime (33.33%), meropenem (33.33%), metronidazole (33.33%), doxycycline (22.22%), azithromycin (22.22%), ceftriaxone (11.11%), and amoxicillin-clavulanic acid (11.11%). The mortality among the RD cases was 11.11%. The present pilot study shows that RD is not an uncommon cause of AFI in north India. The febrile episodes are usually transient, not severe and associated with heterogenous clinical presentation without documented history of tick exposure in the hospitalized patients. The transient, non-severe, febrile illness could be due to transient rickettsemia resulting from empirical antimicrobial therapy as the rickettsial organisms are expected to be more susceptible to higher doses of Î²-lactam antibiotics. The study emphasizes the molecular method as a useful tool to identify rickettsial etiology in AFI.	Manisha Biswal,Sivanantham Krishnamoorthi,Kamlesh Bisht,Amit Sehgal,Jasleen Kaur,Navneet Sharma,Vikas Suri,Sunil Sethi	https://pubmed.ncbi.nlm.nih.gov/32326477/
128	[Severe adverse event following iv administration of 10 ml 6% Dextran60 (0.6 g) in a healthy volunteer]	We describe the case of a 24-year-old healthy volunteer who underwent a dextran-induced anaphylactic/anaphylactoid reaction (DIAR) type III after administration of 10 ml 6% Dextran60 (0.6 g) during a preliminary examination. There were no specific incidents in the medical history or any infusions of any colloids. In contrary to other DIAR case reports of anaphylactic reactions, in this case we observed a latency period after intravenous application of Dextran60 to the first clinical symptoms of anaphylactic shock of about 5 min. The initial decrease of systolic blood pressure to less than 90 mmHg and consecutive increase in heart rate to higher than 90 bpm returned to normal after therapy with head-down position, iv injection of 2 mg Clemastin, 100 mg hydrocortisone and infusion of 500 ml hydroxyethyl starch after approximately 8 min. During this period responsiveness was unsatisfactorily although the volunteer complained about warming of the skin, paresthesia and nausea. Immediate shock symptoms that normally belong to antigen-antibody reactions were not observed. It is therefore still unclear whether this case was caused by antibody reactions. Nevertheless, to provide DIAR it is still absolute necessary to give 20 ml Promit((R)) 15% in advance. It is not an acceptable alternative to infuse the first 100 ml of dextran as a bolus and it must remain a point of discussion as to whether the reactions described could have been due to a bolus administration of the first 100 ml Dextran. It is absolutely necessary to accurately monitor the first 10 min after an infusion even if only small volumes of dextran (i.e. 0.6 g) are infused. This is becoming more and more important due to the increasing use of "small volume resuscitation", solutions containing dextran (RescueFlow((R)), Biophausia AB, Uppsala, Schweden) or cryoconservation with dextran.	G Lehmann,F Asskali,H FÃ¶rster	https://pubmed.ncbi.nlm.nih.gov/12395173/
129	Cell surface properties of Clostridium difficile: haemagglutination, relative hydrophobicity and charge	Five well characterised strains of Clostridium difficile of differing virulence and two Escherichia coli strains, a verotoxigenic O157:H7 isolate and a urinary isolate, were examined for cell surface hydrophobicity and charge, and haemagglutinating ability. Phase partition in hexadecane or octan-1-ol was similar for C. difficile and E. coli, as was retention by hydrophobic interaction chromatography (HIC), indicating moderate hydrophobicity. The salt agglutination test showed E. coli to be hydrophobic and C. difficile to be hydrophilic. Relative hydrophobicity determined by HIC when charge effects were not nullified, i.e., to reflect more closely conditions in vivo, showed C. difficile to bind less well. Growth of C. difficile in caecal emulsions to simulate conditions in vivo did not alter the cell surface hydrophobicity. The phase partition method for charge determination indicated that E. coli and C. difficile had a net negative charge, although this was weaker for C difficile than E. coli. However, although E. coli exhibited a net negative charge as determined by immuno-gold electronmicroscopy (IGEM), in keeping with the results of the phase partition method, C. difficile was shown to be predominantly positively charged by IGEM, and by movement in a charged field as determined by paper electrophoresis and a novel method based on light microscope observation. A cell-wall deficient mutant of C. difficile was weakly positively charged, showing that most of the charge resides in the cell wall.	M M Krishna,N B Powell,S P Borriello	https://pubmed.ncbi.nlm.nih.gov/8642572/
130	Impact-induced shock and the formation of natural quasicrystals in the early solar system	The discovery of a natural quasicrystal, icosahedrite (Al63Cu24Fe13), accompanied by khatyrkite (CuAl2) and cupalite (CuAl) in the CV3 carbonaceous chondrite Khatyrka has posed a mystery as to what extraterrestrial processes led to the formation and preservation of these metal alloys. Here we present a range of evidence, including the discovery of high-pressure phases never observed before in a CV3 chondrite, indicating that an impact shock generated a heterogeneous distribution of pressures and temperatures in which some portions reached at least 5 GPa and 1,200 Â°C. The conditions were sufficient to melt Al-Cu-bearing minerals, which then rapidly solidified into icosahedrite and other Al-Cu metal phases. The meteorite also contains heretofore unobserved phases of iron-nickel and iron sulphide with substantial amounts of Al and Cu. The presence of these phases in Khatyrka provides further proof that the Al-Cu alloys are natural products of unusual processes that occurred in the early solar system.	Lincoln S Hollister,Luca Bindi,Nan Yao,Gerald R Poirier,Christopher L Andronicos,Glenn J MacPherson,Chaney Lin,Vadim V Distler,Michael P Eddy,Alexander Kostin,Valery Kryachko,William M Steinhardt,Marina Yudovskaya,John M Eiler,Yunbin Guan,Jamil J Clarke,Paul J Steinhardt	https://pubmed.ncbi.nlm.nih.gov/24925481/
131	Malaria in Venezuela: changes in the complexity of infection reflects the increment in transmission intensity	Malaria incidence has reached staggering numbers in Venezuela. Commonly, BolÃ­var State accounted for approximately 70% of the country cases every year. Most cases cluster in the Sifontes municipality, a region characterized by an extractive economy, including gold mining. An increase in migration to Sifontes, driven by gold mining, fueled a malaria spillover to the rest of the country and the region. Here samples collected in 2018 were compared with a previous study of 2003/2004 to describe changes in the parasites population structures and the frequency of point mutations linked to anti-malarial drugs.	M AndreÃ­na Pacheco,David A Forero-PeÃ±a,Kristan A Schneider,Melynar Chavero,Angel Gamardo,Luisamy Figuera,Esha R Kadakia,MarÃ­a E Grillet,Joseli Oliveira-Ferreira,Ananias A Escalante	https://pubmed.ncbi.nlm.nih.gov/32380999/
132	[Comparative investigations of anesthetic activity of 2- and 4% Articain]		W H Raab,R MÃ¼ller,H F MÃ¼ller	https://pubmed.ncbi.nlm.nih.gov/2217697/
133	[Secondary cranial extension after spinal anesthesia with isobaric 0.5% bupivacaine following postural change]	Inadvertent cranial extension of sympathetic and sensory block following posture change during spinal anaesthesia has been reported for isobaric as well as for hyperbaric local anaesthetics. We present the case of a patient who underwent surgical repair of a refracture of the tibia under spinal anaesthesia with 17.5 mg of isobaric 0.5% bupivacaine. The maximum level of sensory block (MLSB) reached T8 after 15 min. Following posture change into a 15 degrees anti-Trendelenburg position 35 min after lumbar puncture, the MLSB increased cranially for 10 segments and reached the C6 level after 10 min of anti-Trendelenburg position. The patient suffered from severe bradycardia and arterial hypotension which were treated with 6% hydroxyethyl starch, atropine and Akrinor. In addition, the patient developed respiratory insufficiency and was therefore intubated and the lungs were mechanically ventilated. The operation was performed uneventfully with the patient under general anaesthesia. At the end of surgery the trachea was extubated, and the patient was awake with stable hemodynamics, sufficient spontaneous ventilation and free of pain. MLSB reached the second lumbar dermatome. This case shows that after assumed fixation of the local anaesthetic an inadvertent extension of the MLSB following posture change is possible. Close surveillance is recommended for patients with central neuraxial blocks until the block is in complete remission. The mechanisms for inadvertent high extension of the MLSB following posture change are discussed.	O Vicent,R J Litz,M HÃ¼bler,T Koch	https://pubmed.ncbi.nlm.nih.gov/14992091/
134	[Transient neurologic symptoms after spinal anesthesia with 4% hyperbaric mepivacaine]	This is a case report of transient neurologic symptoms (TNS) after spinal anesthesia with 4% hyperbaric mepivacaine,which have not been reported before. The patient was a 44-year-old man with a meniscus lesion who received spinal anesthesia with 80 mg 4% mepivacaine while undergoing knee arthroscopy. A L3-L4 mid-line approach was used with a 26-gauge Quincke needle and a 21-gauge introducer. The local anaesthetic was injected over approximately 30 s with the aperture of the Quincke needle in a cephalad direction. A transient pain syndrome was observed 4 h after spinal anesthesia, which included symmetric pain and/or dysesthesia in the buttocks and posterior thighs appearing 4 h after recovery from the spinal anesthesia and had a duration of 2 days. The patient stated that the pain radiated through the hips, buttocks, and posterior thighs and extended past the buttocks and lower legs. The pain was described as strong and aching,occasionally decreasing when walking around. It responded well to NSAID and resolved spontaneously within 3 days. No other neurologic symptoms or signs were noted.	B Bang-Vojdanovski,H Hannibal,M Eberhardt	https://pubmed.ncbi.nlm.nih.gov/12486587/
135	[Subarachnoid placement of a peridural catheter with high spinal anesthesia. The advantage of 0.25 % bupivacaine]	A 72-year-old female patient was scheduled for abdominal surgery with epidural block in combination with general anesthesia. An 18 G epidural catheter was inserted through an 18 G Tuohy needle between T12 and L1 using the midline approach and the 'loss of resistance' technique. A test dose of 13 ml bupivacaine 0.25% showed no effect and a bolus of 12 ml bupivacaine 0.25% was added 8 min later. Bilateral analgesia between S5 and C4 developed over the following 17 min but was not accompanied by any cardiovascular or respiratory depression. The patient became sleepy and was finally intubated after the administration of thiopentone 175 mg and pancuronium 6 mg. There were no objections to surgery, so the hemicolectomy was continued as planned. Intraoperatively the systolic blood pressure dropped twice, to a minimum of 105 mm Hg, coinciding with eventration of the intestine, but this was reversed immediately on administration of a vasoconstrictor. Extubation of the patient was possible 90 min later on the termination of surgery, when the level of anesthesia had reached T2. A spinal X-ray with radiopaque dye showed a typical intrathecal distribution. Most remarkable in this case is the stability of the cardiovascular function which in our opinion is related to the 0.25% solution. Serious complications of an inadvertent dural puncture can be avoided or alleviated with this concentration if the epidural block is to be combined with general anesthesia.	M Kumm,W Seeling	https://pubmed.ncbi.nlm.nih.gov/1866477/
136	Revealing Structural Changes at Glass Transition via Radial Distribution Functions	Transformation of glasses into liquids is discussed in terms of configuron (broken chemical bond or transformation of an atom from one to another atomic shell) percolation theory with structural changes caused. The first sharp diffraction minimum (FSDM) in the pair distribution function (PDF) is shown to contain information on structural changes in amorphous materials at the glass transition temperature (<i>T</i><sub>g</sub>). A method to determine the glass transition temperature is proposed based on allocating <i>T</i><sub>g</sub> to the temperature when a sharp kink in FSDM occurs. The method proposed is more sensitive compared with empirical criterion of Wendt-Abraham; e.g., for amorphous Ni the kink that determines <i>T</i><sub>g</sub> is almost twice sharper. Connection between the kink in fictive temperature behavior of PDF and Wendt-Abraham criterion is discussed.	Michael I Ojovan,Dmitri V Louzguine-Luzgin	https://pubmed.ncbi.nlm.nih.gov/32216350/
137	[The effect of 6% hydroxyethyl starch, 45% dextran 60 and 5.5% oxy-poly-gelatine on blood volume and circulation in human volunteers (author's transl)]	Studies in 30 volunteers showed that the volume increasing effect of a 2.5% Oxypolygelatine-solution is rather short (90 to 240 min), whereas the volume effect of a 4.5% Dextran 60 solution remained stable over a period of 240 min hydroxethyl-starch solution 6% caused a distinct increase in blood volume after a period of 90 min and of 240 min in five volunteers, while the blood volume of the other volunteers remained rather constant. The parameters we measured provide no explanation for this effect.	J Kilian,D Spilker,R Borst	https://pubmed.ncbi.nlm.nih.gov/56898/
138	[Opacification of the peridural space with 35% visc. per-abrodil M injected through the sacral canal, especially for representation of the ileosacral disks]		H CRAMER	https://pubmed.ncbi.nlm.nih.gov/15427534/
139	[Thoracic epidural anesthesia with 0.75% bupivacaine has no effect on ACTH-stimulated cortisol secretion]	The basis of this investigation was the question of whether low plasma cortisol concentrations during epidural anaesthesia are caused by sympathetic denervation of the adrenals. In 6 otherwise healthy patients undergoing upper abdominal operation 15-20 ml 0.75% bupivacaine was given via epidural catheter which had been inserted thoracically. Ringer's lactate solution 1,000 ml was infused during the time of onset of anaesthesia. When segmental epidural anaesthesia had spread from T2/3 to T12/L1/2 0.01 U/kg of ACTH were given intravenously. 5, 10, 20, and 30 minutes thereafter plasma ACTH and cortisol concentrations were measured. The same experimental procedure was carried out in a control group without epidural anaesthesia. The patients in both groups were unpremedicated and unanaesthetized. Plasma ACTH levels rose from 100 pg/ml (basic values) to 500-600 pg/ml immediately after ACTH injection in both groups and then decreased logarithmically. The increase of plasma cortisol concentrations was significant 15 minutes after the ACTH peak and rose from 0.28-0.3 mumol/l (10-11 micrograms/dl) up to 0.7 mumol/l (25 micrograms/dl) in both groups. We can, therefore, rule out that thoracic epidural anaesthesia with 0.75% bupivacaine impairs ACTH stimulated cortisol secretion.	W Seeling,H L Fehm	https://pubmed.ncbi.nlm.nih.gov/6324296/
140	[Experimental study of the weight- and surface-changes in 70 per cent zinc-free silver amalgam following heating to normal and extra-high oral temperatures]		M Strassburg,T Ozkan	https://pubmed.ncbi.nlm.nih.gov/5213477/
141	[Effect of 10% hydroxyethyl starch 200/0.5 and 10% dextran 40 on the flow property and coagulation of whole blood in vivo]	In randomized order 18 hypovolemic patients undergoing minor surgery received either 500 ml of 10% dextran 40 (n = 8) or 500 ml of 10% hydroxyethylstarch 200/0.5 (n = 10) preoperatively. There were no significant changes in hemoglobin, hematocrit, colloid osmotic pressure, total serum protein, platelet count, platelet aggregation and hemostatic tests. The shear dependent viscosity of whole blood was determined at the relevant range of 1.24-91.0 s-1. Both colloids cause a marked decrease of whole blood viscosity, which is detectable at low shear rates still 24 h later. Plasma viscosity shows no changes in either group. The criteria for preferring one of the colloids for decreasing the blood viscosity will depend on the incidence and severity of undesired adverse reactions.	R Klose,U Feldmann,P Hoecker	https://pubmed.ncbi.nlm.nih.gov/2439457/
142	[Behavior of free amino acids in plasma and urine of intensive care patients with multiple injuries during the administration of an amino acid solution with 10% branched-chain amino acids]	The study was performed on eleven severely injured ventilated intensive care patients. Plasma and urine concentrations of free amino acids, nitrogen balance and energy expenditure were studied for a period of six days following trauma. Most of the free amino acids in plasma, especially the BCAA's return to reference range within a few days after trauma on administering the infusion solution investigated. An amino acid imbalance in the plasma of severely traumatized patients could be avoided by infusion of an amino acid solution containing only 10% branched-chain amino acids. The amino acids infused are utilized to an extent of more than 90%. However, a still markedly increased negative nitrogen balance, as well as a clearly negative energy balance indicate, that further investigations on nitrogen - and carbohydrate supply are necessary.	J E Schmitz,R DÃ¶lp,A GrÃ¼nert,F W Ahnefeld	https://pubmed.ncbi.nlm.nih.gov/7309225/
143	[The effect of timolol/pilocarpine combinations with a fixed ratio compared with 0.5% timolol in the treatment of open-angle glaucoma]		T PuustjÃ¤rvi,E Aine,T Hakala	https://pubmed.ncbi.nlm.nih.gov/3371819/

### Sheet: Multiple common authors Matches
sr.no	Year	Team name	Title	Abstract	Authors	No.of common authors	Common Authors	Link	Title	Abstract	Authors	Published date	Time taken in months
1	2006	Imperial	-- Not provided yet --	-- No abstract provided yet --	david mann,vincent rouilly,chueh-loo poh,paul freemont,prof richard kitney,kirsten jensen,matthieu bultelle	3	['r i kitney:prof richard kitney', 'p s freemont:paul freemont', 'v rouilly:vincent rouilly']	https://digital-library.theiet.org/content/journals/10.1049/iet-stb_20070018	Engineering a molecular predation oscillator	? 1 Introduction The paper describes the design and implementation of the molecular predation oscillator which formed the Imperial College submission to the iGEM competition in 2006. The team came second overall in the competition ?	RI Kitney, PS Freemont, V Rouilly	2007-06-10	7.33
2	2006	Mississippi	-- Not provided yet --	-- No abstract provided yet --	filip to,lauren beatty,brendan flynn,scott chi tran,robert m morris,meng-hua (victor) ho	2	['b p flynn:brendan flynn', 'r morris:robert m morris']	https://digital-library.theiet.org/content/journals/10.1049/iet-stb_20070014	Hydrogen detector testing and design using synthetic biology and fluorescence photo analysis	? 1 Background Mississippi State University participated in the iGEM competition in 2006 for the first time ? While the iGEM Jamboree does involve a compe- tition with multiple categories, it is more closely akin to a research symposium ?	BP Flynn, MH Ho, R Morris, SD To, DP Ma, T French	2007-06-01	7.03
3	2006	Penn_State	-- Not provided yet --	-- No abstract provided yet --	tom richard,patrick cirino,garrett tobin,noah johnson,lucien weiss,joel q grim,jennifer dunning,chris buckno,galen lynch,samhita banavar,george khoury	2	['l e weiss:lucien weiss', 'c j buckno:chris buckno']	https://digital-library.theiet.org/content/journals/10.1049/iet-stb_20070012	Synthetic sports: a bacterial relay race	? We eventually hope to have a multi-leg relay race with laps, but for the initial iGEM competition the project was simplified to a 'hand-off' where a group of motile bacteria would encounter an immotile group, transferring a signal to turn on the latter's motility ? The iGEM team (Fig ?	JP Badalamenti, LE Weiss, CJ Buckno, TL Richard?	2007-06-01	7.03
4	2007	Glasgow	-- Not provided yet --	-- No abstract provided yet --	david gilbert,susan rosser,emma travis,david leader,petr znamenskiy,maciej trybilo,christine harkness,martina marba,karolis kidykas,maija paakkunainen,rachael fulton,toby friend,mai-britt jensen,christine merrick,scott ramsay,lynsey mcleay	2	['s ramsay:scott ramsay', 'm jensen:mai-britt jensen']	https://link.springer.com/article/10.1007/s11693-010-9063-2	Engineering a novel self-powering electrochemical biosensor	? Assay. b The construct created by the Glasgow iGEM team to test suitability of xylR as a modular sensor component, shown in standard BioBrick notation driving expression of luciferase. Genetic ? Glasgow iGEM 2007 team. The Glasgow ?	X Gu, M Trybi?o, S Ramsay, M Jensen, R Fulton?	2010-09-18	34.6
5	2007	Harvard	-- Not provided yet --	-- No abstract provided yet --	tamara brenner,nicholas guido,debra auguste,michael strong,george church,jagesh shah,william senapedis,pamela silver,harris wang,shaunak vankudre,kevin shee,perry tsai,stephanie lo,sammy sambu,ellenor brown,alexander pickett,george xu	3	['k shee:kevin shee', 'm strong:michael strong', 'n j guido:nicholas guido']	https://www.ncbi.nlm.nih.gov/pmc/articles/PMC3577171/	Research, collaboration, and open science using Web 2.0	? Our undergraduate students used these technologies throughout the summer in preparation of a project to present at the annual international genetically engineered machine (iGEM) competition (http://www.igem.org) (4). Synthetic biology and the iGEM platform aim to harness ?	K Shee, M Strong, NJ Guido, RA Lue?	2010-12-01	37.03
6	2007	Peking	-- Not provided yet --	-- No abstract provided yet --	yiping wang,fangting li,yang yifan,tao yu,chunbo lou,chen daizhuo,anting xu,chongyi chen,lingli jiang,mingzhi qu,xili liu,ming ni,chang liu,liu ting,dan lu,haisu ma,zhe ren,qinsi zheng,wangmingcong,ma tao	8	['chunbo lou', 'chongyi chen', 'lingli jiang', 'xili liu', 'ming ni', 'chang liu', 'dan lu', 'haisu ma']	https://pubmed.ncbi.nlm.nih.gov/20212522/	Synthesizing a novel genetic sequential logic circuit: a push-on push-off switch	Design and synthesis of basic functional circuits are the fundamental tasks of synthetic biologists. Before it is possible to engineer higher-order genetic networks that can perform complex functions, a toolkit of basic devices must be developed. Among those devices, sequential logic circuits are expected to be the foundation of the genetic information-processing systems. In this study, we report the design and construction of a genetic sequential logic circuit in Escherichia coli. It can generate different outputs in response to the same input signal on the basis of its internal state, and 'memorize' the output. The circuit is composed of two parts: (1) a bistable switch memory module and (2) a double-repressed promoter NOR gate module. The two modules were individually rationally designed, and they were coupled together by fine-tuning the interconnecting parts through directed evolution. After fine-tuning, the circuit could be repeatedly, alternatively triggered by the same input signal; it functions as a push-on push-off switch.	Chunbo Lou,Xili Liu,Ming Ni,Yiqi Huang,Qiushi Huang,Longwen Huang,Lingli Jiang,Dan Lu,Mingcong Wang,Chang Liu,Daizhuo Chen,Chongyi Chen,Xiaoyue Chen,Le Yang,Haisu Ma,Jianguo Chen,Qi Ouyang	2010-03-09	28.3
7	2008	Heidelberg	-- Not provided yet --	-- No abstract provided yet --	jens keienburg,hauke busch,jan eufinger,david kentner,barbara di ventura,yara reis,phillip hundeshagen,dr michaela reichenzeller,erik sommer,daniela richter,nikita vladimirov,michael flossdorf,pascal kraemer,kolja schleich,yin cai,markus stahlberg,maria mnch,maximilian hrner,philipp bayer,christian moritz,marika ziesack,chenchen zhu,dominik niopek,stephen krmer,adjana eils,andreas khne,kathrin nubaum,anna stoeckl	2	['m di bernardo:barbara di ventura', 'd di bernardo:barbara di ventura']	https://www.sciencedirect.com/science/article/pii/S0005109811000884	Analysis, design and implementation of a novel scheme for in-vivo control of synthetic gene regulatory networks	? include genetic oscillators and switches (see Mukherji and van Oudenaarden (2009) for a comprehensive review on biosynthetic circuits) and the many novel designs presented every year at the International Genetically Engineered Machine competition (IGEM) at MIT ?	F Menolascina, M Di Bernardo, D Di Bernardo	2011-06-10	31.33
8	2009	PKU_Beijing	Conditioned Reflex Mimicking in E.coli	We are engineering our E. coli cells to process the correlation information of two enviornmental signal, similar to the process of conditioning in higher orgamisms. We have constructed and tested a series of AND gates which can sense the two signals: the conditioned and unconditioned stimuli. With the presence of both signals, the AND gate outputs a repressor protein and then changes the state of the bistable switch, which acts as a memory module. In this way, our E. coli cells can convert the information about the concurrence of the two signals into its memory. After the memory module is switched and given the "conditioned stimulus", the E. coli cells will pass the information to the reporter module and thus exhibit the "conditioned response."	wang yiping,chunxiong luo,wang hao,gao rencheng,lin min,shan shen,haoqian zhang,guosheng zhang,chengzhe tian,tiffany saw,yang zhenglin,he siheng,shuke wu,xiaomeng zhang	7	['shan shen', 'haoqian zhang', 'guosheng zhang', 'chengzhe tian', 'tiffany saw', 'shuke wu', 'xiaomeng zhang']	https://pubmed.ncbi.nlm.nih.gov/24434523/	Programming a Pavlovian-like conditioning circuit in Escherichia coli	Synthetic genetic circuits are programmed in living cells to perform predetermined cellular functions. However, designing higher-order genetic circuits for sophisticated cellular activities remains a substantial challenge. Here we program a genetic circuit that executes Pavlovian-like conditioning, an archetypical sequential-logic function, in Escherichia coli. The circuit design is first specified by the subfunctions that are necessary for the single simultaneous conditioning, and is further genetically implemented using four function modules. During this process, quantitative analysis is applied to the optimization of the modules and fine-tuning of the interconnections. Analogous to classical Pavlovian conditioning, the resultant circuit enables the cells to respond to a certain stimulus only after a conditioning process. We show that, although the conditioning is digital in single cells, a dynamically progressive conditioning process emerges at the population level. This circuit, together with its rational design strategy, is a key step towards the implementation of more sophisticated cellular computing.	Haoqian Zhang,Min Lin,Handuo Shi,Weiyue Ji,Longwen Huang,Xiaomeng Zhang,Shan Shen,Rencheng Gao,Shuke Wu,Chengzhe Tian,Zhenglin Yang,Guosheng Zhang,Siheng He,Hao Wang,Tiffany Saw,Yiwei Chen,Qi Ouyang	2014-01-17	50.57
9	2010	Harvard	iGarden: an Open Source Toolkit for Plant Engineering	The Harvard iGarden is a venture into plant engineering. We aim to create a toolkit for the cultivation of a personalized garden containing features introduced through synthetic biology. In addition to a 'genetic fence' designed to prevent the spread of introduced genetic material, we have developed three independent features to be included in this toolkit - inclusion of novel flavors, knockdown of plant allergens, and modification of petal color. All parts are BioBrick compatible and introduced into plants through agrobacterium-mediated transformation, using existing plant vectors modified with the BioBrick multiple cloning site. The Harvard iGarden is an effort to raise public awareness of synthetic biology, production of food, and how the two can intertwine. We envision the iGarden as a medium through which the non-scientist can see the power and potential of synthetic biology, and apply it to everyday life.	tamara brenner,mara c inniss,christina agapakis,karmella haynes,oliver medvedik,jagesh shah,alain viel,pamela silver,george church,devin burrill,patrick boyle,jonathan dewerd,anugraha raman,jackie quinn,aaron deardon,mark theilmann,alex gedeon,morgan paull,lu wang,julia winn,lu wang	6	['mara c inniss', 'oliver medvedik', 'alain viel', 'aaron deardon', 'lu wang', 'lu wang']	https://pubmed.ncbi.nlm.nih.gov/22716313/	A BioBrick compatible strategy for genetic modification of plants	Plant biotechnology can be leveraged to produce food, fuel, medicine, and materials. Standardized methods advocated by the synthetic biology community can accelerate the plant design cycle, ultimately making plant engineering more widely accessible to bioengineers who can contribute diverse creative input to the design process.	Patrick M Boyle,Devin R Burrill,Mara C Inniss,Christina M Agapakis,Aaron Deardon,Jonathan G DeWerd,Michael A Gedeon,Jacqueline Y Quinn,Morgan L Paull,Anugraha M Raman,Mark R Theilmann,Lu Wang,Julia C Winn,Oliver Medvedik,Kurt Schellenberg,Karmella A Haynes,Alain Viel,Tamara J Brenner,George M Church,Jagesh V Shah,Pamela A Silver	2012-06-20	19.67
10	2010	Weimar-Heidelberg Arts	-- Not provided yet --	-- No abstract provided yet --	jens keienburg,hauke busch,jan eufinger,david kentner,barbara di ventura,yara reis,phillip hundeshagen,dr michaela reichenzeller,erik sommer,daniela richter,nikita vladimirov,michael flossdorf,pascal kraemer,kolja schleich,yin cai,markus stahlberg,maria mnch,maximilian hrner,philipp bayer,christian moritz,marika ziesack,chenchen zhu,dominik niopek,stephen krmer,adjana eils,andreas khne,kathrin nubaum,anna stoeckl	2	['d niopek:dominik niopek', 'p bayer:philipp bayer']	https://www.sciencedirect.com/science/article/pii/S0016328713000384	Are artists and engineers inventing the culture of tomorrow?	? This question can be pursued through an examination of contributions of art and design projects to the iGEM competition. 3. Super Cell ? a project for the iGEM competition at MIT. 3.1. The International Genetically Engineered Machine Competition (iGEM) ?	U Damm, B Hopfengï¿½rtner, D Niopek, P Bayer	2013-04-01	29.03
11	2011	Edinburgh	Improved biorefineries using synergy: a feasibility study	"A biorefinery is a special type of refinery in which biomass, such as plant cellulose, is converted by microorganisms into useful products. Edinburgh's 2011 iGEM project is a feasibility study into the creation of biorefineries using E. coli, the workhorse of synthetic biology; and whether biorefineries can be improved by arranging for the different enzymes involved to be in close proximity to each other, so as to create synergy between them. We investigate two methods of bringing the enzymes close together: cell surface display via Ice Nucleation Protein, and phage display via M13's major coat protein. We attempt a new DNA assembly protocol, provisionally named ""BioSandwich"". We construct computer models of synergy. Finally, we consider the broader economic and social questions surrounding the construction of a biorefinery: can it be done, and should it be done?"	chris french,rosalind allen,emma frow,alistair elfick,jane calvert,vincent danos,allan crossman,lukasz kopec,clare gibson,yassen abbas,di li,mun ching lee,sylvia ispasanie,fionn tynanomahony	2	['e frow:emma frow', 'j calvert:jane calvert']	https://www.tandfonline.com/doi/abs/10.1080/19378629.2013.764881	Can simple biological systems be built from standardized interchangeable parts?'Negotiating biology and engineering in a synthetic biology competition	? Here, we study negotiations between engineering and biology through the International Genet- ically Engineered Machine (iGEM) competition ? The site we focus on is the International Genet- ically Engineered Machine (iGEM) competition ?	E Frow, J Calvert	2013-02-05	15.17
12	2011	Peking_S	A 'Chemical Wire' Toolbox for Synthetic Microbial Consortia	Cell-cell communication-based multicellular networks provide an extended vista for synthetic biology. However, 'chemical wires' that allow versatile concurrent communications are far from sufficient.<BR><BR>Accordingly, our project intends to develop a versatile 'chemical wire' toolbox for both multicellular Boolean computing and non-Boolean dynamics by two approaches. Firstly, a set of recently reported novel quorum sensing systems have been characterized. Secondly, quorum sensing (QS) based transcriptional repression system have been built from the ground up by conversing LuxR family of transcription activators into repressors. We next sought to develop design rules of microbial consortia as supplements to this toolbox. To validate this toolbox together with the design rules, several robust combinational and sequential logic circuits that are difficult to be implemented in single cell have been constructed as a proof of concept for Boolean logic. As for non-Boolean dynamics, a balancer of microbial population density have been created with supporting microfluid device. ,	['Qi Ouyang ', 'Haoqian Zhang', 'Yu Ruofan,Dingqiao Wen,Yiwei Chen,Wenhan Luo,XIAO QIN,Handuo SHI,JI Weiyue ,YanRong Ma,Deng Linna,Jingchen Feng,SUN Rui,Jingyi Xi,Hanchi Lin']	15	['Weiyue Ji', 'Handuo Shi', 'Haoqian Zhang', 'Rui Sun', 'Jingyi Xi', 'Dingqiao Wen', 'Jingchen Feng', 'Yiwei Chen', 'Xiao Qin', 'Yanrong Ma', 'Wenhan Luo', 'Linna Deng', 'Hanchi Lin', 'Ruofan Yu', 'Qi Ouyang']	https://pubmed.ncbi.nlm.nih.gov/23468999/	A formalized design process for bacterial consortia that perform logic computing	The concept of microbial consortia is of great attractiveness in synthetic biology. Despite of all its benefits, however, there are still problems remaining for large-scaled multicellular gene circuits, for example, how to reliably design and distribute the circuits in microbial consortia with limited number of well-behaved genetic modules and wiring quorum-sensing molecules. To manage such problem, here we propose a formalized design process: (i) determine the basic logic units (AND, OR and NOT gates) based on mathematical and biological considerations; (ii) establish rules to search and distribute simplest logic design; (iii) assemble assigned basic logic units in each logic operating cell; and (iv) fine-tune the circuiting interface between logic operators. We in silico analyzed gene circuits with inputs ranging from two to four, comparing our method with the pre-existing ones. Results showed that this formalized design process is more feasible concerning numbers of cells required. Furthermore, as a proof of principle, an Escherichia coli consortium that performs XOR function, a typical complex computing operation, was designed. The construction and characterization of logic operators is independent of "wiring" and provides predictive information for fine-tuning. This formalized design process provides guidance for the design of microbial consortia that perform distributed biological computation.	['Weiyue Ji', 'Handuo Shi', 'Haoqian Zhang', 'Rui Sun', 'Jingyi Xi', 'Dingqiao Wen', 'Jingchen Feng', 'Yiwei Chen', 'Xiao Qin', 'Yanrong Ma', 'Wenhan Luo', 'Linna Deng', 'Hanchi Lin', 'Ruofan Yu', 'Qi Ouyang']	2013-02-28	15.93
13	2011	Wageningen_UR	The Synchroscillator: Controlling and Visualizing Synchronized Oscillations in Real Time	"One aim of Synthetic biology is to re-engineer naturally occurring gene circuits to produce artificial systems that behave predictably. Our project involved streamlining and providing additional functionality to a recently published synchronized oscillatory circuit, in an attempt to reproduce and further characterize its dynamics. Our genetic circuit consists of modified (and BioBricked) elements of the Vibrio fischeri lux quorum sensing system composed to form interconnected positive and negative feedback loops, which dynamically regulate the expression of GFP. In order to provide our E. coli host with the right environment required for population-wide oscillations, we designed and manufactured a custom flow-chamber capable of maintaining a defined cell population while independently varying the growth conditions. The chamber was specifically designed for time-lapse studies with a fluorescence microscope. We detected synchronized oscillatory gene expression under zero-flow conditions, suggesting an unexpected level of robustness. This should facilitate its integration with more advanced genetic circuits."	mark van passel,floor hugenholtz,sebastiaan spaans,matthijn hesselman,j a p keijsers,erik sebus,misha denis,martijn wapenaar,brendan ryback,suzette de groot,youri van nuland,dorett odoni,mariana g matus garcia,shi wang,ruben van heck,p c t kolkman,david nieuwenhuijse,hugo de vries,robert erik spee	5	['floor hugenholtz', 'erik sebus', 'suzette de groot', 'david nieuwenhuijse', 'hugo de vries']	https://pubmed.ncbi.nlm.nih.gov/22606321/	A multi-platform flow device for microbial (co-) cultivation and microscopic analysis	Novel microbial cultivation platforms are of increasing interest to researchers in academia and industry. The development of materials with specialized chemical and geometric properties has opened up new possibilities in the study of previously unculturable microorganisms and has facilitated the design of elegant, high-throughput experimental set-ups. Within the context of the international Genetically Engineered Machine (iGEM) competition, we set out to design, manufacture, and implement a flow device that can accommodate multiple growth platforms, that is, a silicon nitride based microsieve and a porous aluminium oxide based microdish. It provides control over (co-)culturing conditions similar to a chemostat, while allowing organisms to be observed microscopically. The device was designed to be affordable, reusable, and above all, versatile. To test its functionality and general utility, we performed multiple experiments with Escherichia coli cells harboring synthetic gene circuits and were able to quantitatively study emerging expression dynamics in real-time via fluorescence microscopy. Furthermore, we demonstrated that the device provides a unique environment for the cultivation of nematodes, suggesting that the device could also prove useful in microscopy studies of multicellular microorganisms.	Matthijn C Hesselman,Dorett I Odoni,Brendan M Ryback,Suzette de Groot,Ruben G A van Heck,Jaap Keijsers,Pim Kolkman,David Nieuwenhuijse,Youri M van Nuland,Erik Sebus,Rob Spee,Hugo de Vries,Marten T Wapenaar,Colin J Ingham,Karin SchroÃ«n,VÃ­tor A P Martins dos Santos,Sebastiaan K Spaans,Floor Hugenholtz,Mark W J van Passel	2012-05-14	6.47
14	2011	Washington	"Make it or Break it: Diesel Production and Gluten Destruction, the Synthetic Biology Way"	Synthetic biology holds great promise regarding the production of important compounds, and the degradation of harmful ones. This summer, we harnessed the power of synthetic biology to meet the world's needs for fuel and medicine. Make It: We constructed a strain of Escherichia coli that produces a variety of alkanes, the main constituents of diesel fuel, by introducing a pair of genes recently shown convert fatty acid synthesis intermediates into alkanes. Break It: We identified a protease with gluten-degradation potential, and then reengineered it to have greatly increased gluten-degrading activity, allowing for the breakdown of gluten in the digestive track when taken in pill form. Finally, to enable next-generation cloning of standard biological parts, BioBrick vectors optimized for Gibson assembly were constructed and used to construct the Magnetosome Toolkit: genes for biofabrication of magnetic particles.	ingrid swanson pultz,justin siegel,jeremy mills,aaron chevalier,michael brasino,rashmi ravichandran,sau shun (alicia) wong,david zong,dongwook choe,benjamin mo,matthew harger,ju hye an,sean wu,yi-ling (elaine) lai,lei zheng,casey ager,seth sagulo,angus toland,sydney gordon,liz stanley,elaine lai,marika cheng,sarah wolf,daniel hadidi,austin moon,andrew mak,emily yang	8	['ingrid swanson pultz', 'david zong', 'benjamin mo', 'matthew harger', 'ju hye an', 'lei zheng', 'casey ager', 'austin moon']	https://pubmed.ncbi.nlm.nih.gov/23656326/	Expanding the product profile of a microbial alkane biosynthetic pathway	Microbially produced alkanes are a new class of biofuels that closely match the chemical composition of petroleum-based fuels. Alkanes can be generated from the fatty acid biosynthetic pathway by the reduction of acyl-ACPs followed by decarbonylation of the resulting aldehydes. A current limitation of this pathway is the restricted product profile, which consists of n-alkanes of 13, 15, and 17 carbons in length. To expand the product profile, we incorporated a new part, FabH2 from Bacillus subtilis , an enzyme known to have a broader specificity profile for fatty acid initiation than the native FabH of Escherichia coli . When provided with the appropriate substrate, the addition of FabH2 resulted in an altered alkane product profile in which significant levels of n-alkanes of 14 and 16 carbons in length are produced. The production of even chain length alkanes represents initial steps toward the expansion of this recently discovered microbial alkane production pathway to synthesize complex fuels. This work was conceived and performed as part of the 2011 University of Washington international Genetically Engineered Machines (iGEM) project.	Matthew Harger,Lei Zheng,Austin Moon,Casey Ager,Ju Hye An,Chris Choe,Yi-Ling Lai,Benjamin Mo,David Zong,Matthew D Smith,Robert G Egbert,Jeremy H Mills,David Baker,Ingrid Swanson Pultz,Justin B Siegel	2012-09-26	10.87
15	2012	Austin_Texas	Caffeinated coli: An addicted <i>E. coli</i> for biosensing and bioremediation of methylxanthines	The widespread use of caffeine (1,3,7trimethylxanthine) and other methylxanthines in beverages and pharmaceuticals has led to significant environmental pollution. We have developed a novel detection and bioremediation strategy for caffeine contamination by refactoring the methylxanthine degradation operon native to <i>Pseudomonas putida</i> CBB5. <i>Escherichia coli</i> cells with this synthetic operon degrade caffeine by N-demethylation to the guanine precursor, xanthine. Cells deficient in guanine biosynthesis and containing our refactored operon were addicted to caffeine; their growth density was limited by the availability of caffeine. Remarkably, they were able to sense the caffeine content of several common beverages. Characterization of nearby genes in the <i>P. putida</i> operon revealed a potential methylxanthine regulatory system for use in biological circuit design. The synthetic N-demethylation operon could be useful for cheaply producing pharmaceuticals or precursor molecules and for detoxifying waste so that it can be recycled into animal feed and biofuels.	jeffrey barrick,michael hammerling,erik quandt,jared ellefson,razan alnahhas,peter otoupal,ben slater,logan bachman,william darden,aurko dasgupta	2	['r n alnahhas:razan alnahhas', 'b slater:ben slater']	https://link.springer.com/article/10.1186/1754-1611-8-28	The case for decoupling assembly and submission standards to maintain a more flexible registry of biological parts	? This combined assembly and submission standard requires that four unique restriction enzyme sites must not occur in the DNA sequence encoding a part. We present evidence that this requirement places a nontrivial burden on iGEM teams developing large and novel parts ?	RN Alnahhas, B Slater, Y Huang, C Mortensen?	2014-12-01	25.03
16	2012	Groningen	The Food Warden. Its rotten and you know it!	Every year, one third of global food production -1.3 billion tons of food- is thrown away, partially due to the best before dating system. iGEM Groningen 2012 seeks to provide an alternative method of assessing edibility: The Food Warden. It uses an engineered strain of Bacillus subtilis to detect and report volatiles in spoiling meat. The introduced genetic construct uses a promoter to trigger a pigment coding gene. This promoter, identified by microarray analysis, is significantly up-regulated in the presence of volatiles from spoiled meat. The activity of the promoter regulates the expression of the pigment reporter and will be visible to the naked eye. For safe usage of the system, spores of our engineered strain are placed into one half of a semi-permeable capsule, the second containing a calibrated amount of nutrients. Breaking the barrier between the two compartments allows germination and growth, thereby activating the spoiling meat sensor.	oscar kuipers,jan-willem veening,elbrich hendriks,tom van lente,renske van raaphorst,annisa astuti purwanto,wlada poljakova,jonathon parrish,alicja daszczuk,yonathan dessalegne,emeraldo jo,arjan oldebesten,isma&#519;l drenth	10	['janwillem veening', 'elbrich hendriks', 'tom van lente', 'renske van raaphorst', 'wlada poljakova', 'jonathon parrish', 'alicja daszczuk', 'yonathan dessalegne', 'emeraldo jo', 'arjan oldebesten']	https://pubmed.ncbi.nlm.nih.gov/25524109/	Bacillus subtilis biosensor engineered to assess meat spoilage	Here, we developed a cell-based biosensor that can assess meat freshness using the Gram-positive model bacterium Bacillus subtilis as a chassis. Using transcriptome analysis, we identified promoters that are specifically activated by volatiles released from spoiled meat. The most strongly activated promoter was PsboA, which drives expression of the genes required for the bacteriocin subtilosin. Next, we created a novel BioBrick compatible integration plasmid for B. subtilis and cloned PsboA as a BioBrick in front of the gene encoding the chromoprotein amilGFP inside this vector. We show that the newly identified promoter could efficiently drive fluorescent protein production in B. subtilis in response to spoiled meat and thus can be used as a biosensor to detect meat spoilage.	Alicja Daszczuk,Yonathan Dessalegne,IsmaÃªl Drenth,Elbrich Hendriks,Emeraldo Jo,Tom van Lente,Arjan Oldebesten,Jonathon Parrish,Wlada Poljakova,Annisa A Purwanto,Renske van Raaphorst,Mirjam Boonstra,Auke van Heel,Martijn Herber,Sjoerd van der Meulen,Jeroen Siebring,Robin A Sorg,Matthias Heinemann,Oscar P Kuipers,Jan-Willem Veening	2014-12-19	25.63
17	2012	LMU-Munich	Beadzillus: Fundamental BioBricks for Bacillus subtilis and spores as a platform for protein display	We chose to work with <i>Bacillus subtilis</i> to set new horizons and offer tools for this model organism to the <i>Escherichia coli</i>-dominated world of iGEM. Therefore, we created a <b><i>Bacillus</i>B</b>io<b>B</b>rick<b>B</b>ox (<b>BBBB</b>) composed of reporter genes, defined promoters, as well as reporter, expression, and empty vectors in BioBrick standard. <i>B. subtilis</i> naturally produces stress resistant endospores which can germinate in response to suitable environmental conditions. To highlight this unique feature using the <b>BBBB</b>, we developed <b>Sporo</b>beads. These are spores displaying fusion proteins on their surface. As a proof of principle, we fused GFP to the outermost layer. Expanding this idea, we designed a <b>Sporo</b>vector to easily create any <b>Sporo</b>bead imaginable. Because the <b>Sporo</b>beads must be biologically safe and stable vehicles, we prevented germination by knocking out involved genes and developed a <b>Suicide</b>switch turned on in case of germination. With the project <b>Bead</b>zillus, our team demonstrates the powerful nature of <i>B. subtilis</i>. ,	['Thorsten Mascher', 'Tina Wecke', 'Jara Radeck,Julia Bartels,Tamara Cikovic,Jennifer Emenegger,Korinna Kraft,Franziska Duerr,Simon Kelterborn']	8	['Jara Radeck', 'Korinna Kraft', 'Julia Bartels', 'Tamara Cikovic', 'Franziska DÃ¼rr', 'Jennifer Emenegger', 'Simon Kelterborn','Thorsten Mascher']	https://pubmed.ncbi.nlm.nih.gov/24295448/	The Bacillus BioBrick Box: generation and evaluation of essential genetic building blocks for standardized work with Bacillus subtilis	Standardized and well-characterized genetic building blocks are a prerequisite for the convenient and reproducible assembly of novel genetic modules and devices. While numerous standardized parts exist for Escherichia coli, such tools are still missing for the Gram-positive model organism Bacillus subtilis. The goal of this study was to develop and thoroughly evaluate such a genetic toolbox.	['Jara Radeck', 'Korinna Kraft', 'Julia Bartels', 'Tamara Cikovic', 'Franziska DÃ¼rr', 'Jennifer Emenegger', 'Simon Kelterborn', 'Christopher Sauer', 'Georg Fritz', 'Susanne Gebhard', 'Thorsten Mascher']	2013-12-02	13.07
18	2012	NRP-UEA-Norwich	A future using quantitative computing and its applications using a dual promoter.	Imagine a world in which all sectors of industry use synthetic biology to meet specific needs. The NRP-UEA team have developed novel biobricks, which provide a foundation for a system with this level of complexity. The project began with a simple idea with widespread applications: the detection of exogenous nitric oxide (NO). However it soon became clear the detection of highly reactive NO was challenging, and this was addressed in two main ways. A bacterial promoter, PyeaR, was fused to its mammalian counterpart, CArG. The functionality of this flexible dual promoter was determined in both mammalian and bacterial chassis. Yet it was determined that further specificity was still needed, leading to the comparator circuit, that subtracts the expression of one promoter from that of another, allowing for signal integration and quantitative computing. This system thus allows for the detection of any chemical, providing the promoters have overlapping specificity.	richard kelwick,richard bowater,khadija ouadi,joy edwardshicks,rebecca lo,lukas harnisch,pascoe james harvey,rachel dobson,russell gritton	2	['r dobson:rachel dobson', 'r gritton:russell gritton']	https://www.academia.edu/download/46028556/Characterization_of_a_rationally_enginee20160528-32513-1slb0xu.pdf	Characterization of a rationally engineered nitric oxide, nitrate and nitrite biosensor linked to a hybrid bacterialmammalian promoter	? Campus, London SW7 2AZ, UK Author Contributions # Authors are equal first author, each of whom were equally involved in the design of the iGEM project and the molecular and microbial work carried out ? Key Words: Nitric oxide? biosensor? hybrid promoter? iGEM Page 3 ?	R Dobson, J EdwardsHicks, R Gritton, L Harnisch?	2014-06-25	19.83
19	2012	Slovenia	Switch-IT (Inducible therapeutics)	Currently, biological drug-based therapies require periodic invasive application. Often, due to their systemic administration, adverse effects are observed. Furthermore, large quantities of these substances are needed because of their distribution throughout the body. This, coupled with expensive production and especially purification, imposes a great burden on health systems. We aim to develop a safe and cost-effective biological delivery system for biopharmaceuticals, which would increase the quality of patients' lives, because it would minimize the number of required procedures. This type of delivery system would increase patient compliance to the therapy while the local administration will reduce the side-effects associated with current treatments. We plan to design the mammalian cells-based delivery system to be regulated by the digital logic from the outside. ,	['Roman Jerala', 'Mojca Bencina,Alja Oblak,Andreja Majerle,Matjaz Polak,Nikolaj Zimic,Miha Mraz', 'Martin Strazar,Miha Jerala,Urban Bezeljak,Lucija Kadunc,Dusan Vucko,Anja Golob,Uros Zupancic,Maja Somrak,Fedja Pavlovec,Zala Luznik,Bostjan Pirs']	12	['Urban Bezeljak', 'Anja Golob', 'Miha Jerala', 'Lucija Kadunc', 'BoÅ¡tjan PirÅ¡', 'Martin StraÅ¾ar', 'DuÅ¡an VuÄko', 'UroÅ¡ ZupanÄiÄ', 'Mojca BenÄina', 'Andreja Majerle', 'Alja Oblak', 'Roman Jerala']	https://pubmed.ncbi.nlm.nih.gov/25264186/	A bistable genetic switch based on designable DNA-binding domains	Bistable switches are fundamental regulatory elements of complex systems, ranging from electronics to living cells. Designed genetic toggle switches have been constructed from pairs of natural transcriptional repressors wired to inhibit one another. The complexity of the engineered regulatory circuits can be increased using orthogonal transcriptional regulators based on designed DNA-binding domains. However, a mutual repressor-based toggle switch comprising DNA-binding domains of transcription-activator-like effectors (TALEs) did not support bistability in mammalian cells. Here, the challenge of engineering a bistable switch based on monomeric DNA-binding domains is solved via the introduction of a positive feedback loop composed of activators based on the same TALE domains as their opposing repressors and competition for the same DNA operator site. This design introduces nonlinearity and results in epigenetic bistability. This principle could be used to employ other monomeric DNA-binding domains such as CRISPR for applications ranging from reprogramming cells to building digital biological memory.	['Tina Lebar', 'Urban Bezeljak', 'Anja Golob', 'Miha Jerala', 'Lucija Kadunc', 'BoÅ¡tjan PirÅ¡', 'Martin StraÅ¾ar', 'DuÅ¡an VuÄko', 'UroÅ¡ ZupanÄiÄ', 'Mojca BenÄina', 'Vida ForstneriÄ', 'Rok Gaber', 'Jan LonzariÄ‡', 'Andreja Majerle', 'Alja Oblak', 'AnÅ¾e Smole', 'Roman Jerala']	2014-09-29	22.97
20	2013	Buenos_Aires	To drink or not to drink	Our project is focused on developing a biosensor specific for certain water pollutants, with a modular and scalable approach. This approach would make it easy to adapt the response for the detection of different substances. In contrast to other iGEM biosensors, it does not rely on expensive equipment or qualified people to interpret the results. Being aware that most of the populations affected by consumption of contaminated groundwater dont have scientific or technical training, we intend the device to be cheap and easily distributed. We have designed it in a way that any user could easily determine the presence and level of the contaminant on drinking water, using image-based instructions. The project will focus on measuring a primary pollutant: arsenic. However, its modular and scalable design provides an easy way to measure various contaminants such as nitrate/nitrite among others.	alejandro nadra,manuel gimnez,francisco dorr,luciano edmundo marasco,ins luca patop,sebastin mildiner,santiago sosa,federico agustn vignale,federico barone,lucas vattino,sebastin degese	3	['f barone:federico barone', 'f dorr:francisco dorr', 'l e marasco:luciano edmundo marasco']	https://academic.oup.com/synbio/article-abstract/2/1/ysx006/4711109	Design and evaluation of an incoherent feed-forward loop for an arsenic biosensor based on standard iGEM parts	The diversity and flexibility of life offers a wide variety of molecules and systems useful for biosensing. A biosensor device should be robust, specific and reliable. Inorganic arsenic is a highly toxic water contaminant with worldwide distribution that poses a threat to public ?	F Barone, F Dorr, LE Marasco, S Mildiner?	2017-12-08	49.27
21	2013	Cornell	Organofoam: Genetically Engineering Fungal Mycelium for Biomaterials Development	The goal of Organofoam is to develop a fundamental toolkit of genetic parts for engineering complex fungi, particularly plant-pathogenic basidiomycetes. We were inspired to do so by a local company, Ecovative Design, that uses lignin-degrading fungi and plant matter to produce a biodegradable Styrofoam substitute. The existing product that we are seeking to improve, known as mushroom packaging, is a sustainable and necessary alternative to Styrofoam. Polystyrene can take hundreds of years to degrade in landfills, produces dozens of identified chemical toxins upon combustion, and is tremendously inefficient to recycle, thus posing difficulties for disposal and polluting the environment. However, the production efficiency of Ecovatives substitute suffers due to contamination from pathogenic molds, a problem that we seek to solve using synthetic biology. Using the complex, plant-pathogenic basidiomycete, <i>Ganoderma lucidum</i>, as a chassis, we are expanding the accessibility of fungal genetic engineering and demonstrating its utility for commercial purposes.	xiling shen,swati sureka,tina su,mark simpson,rafael lizarralde,lydia wang,danielle huang,eric appel,mac sennett,rebecca chew,ritvik sarkar,christine soong,sara gregg,hannah ajmani,daniel leach,yoshiko toyoda,alex han,timothy abbott,sharlene dong,ryan ashley,prashant sharma,eric holmes,olya spassibojko,arun chakravorty,nupur bhatt,kyle wheeler,papon luengvarinkul,andrew moorman,jonlin chen,jeffrey ly	2	['a chakravorty:arun chakravorty', 'e c holmes:eric holmes']	https://pubs.acs.org/doi/abs/10.1021/sb5000143	Standardization of functional reporter and antibiotic resistance cassettes to facilitate the genetic engineering of filamentous fungi	? This article is part of the iGEM 2013 special issue. Cite this:ACS Synth. Biol ? The entirety of this project was conceptualized and conducted by Cornell University undergraduates participating in the 2013 International Genetically Engineered Machine (iGEM) competition ?	S Sureka, A Chakravorty, EC Holmes, O Spassibojko?	2014-12-19	13.63
22	2013	CU-Boulder	Cheap protein and DNA purification methods for DIY Bio	The focus iGEM at CU-Boulder has been to make synthetic biology more accessible and affordable. We spent the summer developing parts, procedures, and documentation to help make this vision a reality. The original goal was to create the constructs and purification methods necessary to produce and isolate restriction enzymes. Along the way we explored some novel approaches to DNA and protein purification and developed experimentally tested protocols for these and other procedures essential to Biobrick assembly. Our purification methods exemplify the ideal of using common lab materials to make performing everyday lab techniques as accessible and inexpensive as possible. A related aspect of our project was exploring methods of recycling consumables associated with lab work in order to reduce waste and material expenses. We hope that our findings using this "do-it-yourself" approach of synthetic biology help make this type of research more accessible for those where funding is limited.	robin dowell,joe rokicki,jean-francois lalonde,raleigh ems,william heymann,isra sharnez,phillip jensen,josephina hendrix,elijah zachary lovelace,sarah zimmermann	3	['jeanfrancois lalonde', 'william heymann', 'josephina hendrix']	https://pubmed.ncbi.nlm.nih.gov/25524101/	Engineered calcium-precipitable restriction enzyme	We have developed a simple system for tagging and purifying proteins. Recent experiments have demonstrated that RTX (Repeat in Toxin) motifs from the adenylate cyclase toxin gene (CyaA) of B. pertussis undergo a conformational change upon binding calcium, resulting in precipitation of fused proteins and making this method a viable alternative for bioseparation. We have designed an iGEM Biobrick comprised of an RTX tag that can be easily fused to any protein of interest. In this paper, we detail the process of creating an RTX tagged version of the restriction enzyme EcoRI and describe a method for expression and purification of the functional enzyme.	Josephina Hendrix,Timothy Read,Jean-Francois Lalonde,Phillip K Jensen,William Heymann,Elijah Lovelace,Sarah A Zimmermann,Michael Brasino,Joseph Rokicki,Robin D Dowell	2014-12-19	13.63
23	2013	Freiburg	uniCAS - The Toolkit for Gene Regulation	Our Team developed a universal toolkit, termed uniCAS, that enables customizable gene regulation in mammalian cells. Therefore, we engineered the recently discovered and highly promising CRISPR/Cas9 system. The regulation is based on the RNA-guided Cas9 protein, which allows targeting of specific DNA sequences. Our toolkit comprises not only a standardized Cas9 protein, but also different effector domains for efficient gene activation or repression. We further engineered a modular RNA plasmid for easy implementation of RNA guide sequences. As an additional feature, we established an innovative screening method for assessing the functionality of our uniCAS fusion proteins. Single genes and even whole genetic networks can be modified using our uniCAS toolkit. We think that our toolbox of standardized parts of the CRISPR/Cas9 system offers broad application in research fields such as tissue engineering, stem cell reprogramming and fundamental research.	gerald radziwill,adrian fischer,beate kaufmann,patrick schindler,hanna wagner,maximilian hrner,ilona blank,natalie louis,christoph gaebelein,patrick gonschorek,anne mller,lisa schmunk,maximilian stammnitz,thomas juretschke,alina rudorf,fenja gawlas,nadine gillich,michael agne,philipp schwenk,stefan krmer,manuel scheidmann,lisa schaefer,alica emhardt,philipp warmer	10	['gerald radziwill', 'adrian fischer', 'beate kaufmann', 'ilona blank', 'natalie louis', 'patrick gonschorek', 'alina rudorf', 'fenja gawlas', 'nadine gillich', 'michael agne']	https://pubmed.ncbi.nlm.nih.gov/25524106/	Modularized CRISPR/dCas9 effector toolkit for target-specific gene regulation	The ability to control mammalian genes in a synergistic mode using synthetic transcription factors is highly desirable in fields of tissue engineering, stem cell reprogramming and fundamental research. In this study, we developed a standardized toolkit utilizing an engineered CRISPR/Cas9 system that enables customizable gene regulation in mammalian cells. The RNA-guided dCas9 protein was implemented as a programmable transcriptional activator or repressor device, including targeting of endogenous loci. For facile assembly of single or multiple CRISPR RNAs, our toolkit comprises a modular RNAimer plasmid, which encodes the required noncoding RNA components.	Michael Agne,Ilona Blank,Alica J Emhardt,Christoph G GÃ¤belein,Fenja Gawlas,Nadine Gillich,Patrick Gonschorek,Thomas J Juretschke,Stefan D KrÃ¤mer,Natalie Louis,Anne MÃ¼ller,Alina Rudorf,Lisa M SchÃ¤fer,Manuel C Scheidmann,Lisa J Schmunk,Philipp M Schwenk,Maximilian R Stammnitz,Philipp M Warmer,Wilfried Weber,Adrian Fischer,Beate Kaufmann,Hanna J Wagner,Gerald Radziwill	2014-12-19	13.63
24	2013	GeorgiaTech	Bacterial BioBots: Integrin-Based BioSensors	Our team goal is to develop novel bacterial BioBots that respond to the extracellular tissue environment. Mammalian cells communicate with the extracellular matrix (ECM) using heterodimeric cell surface receptors, called integrins, which can signal in a bidirectional manner between the cell interior and ECM. We aimed to express the integrin &#945;IIb&#946;3 in E. coli cells. To promote dimerization of the integrin subunits, we attempted to optimize bimolecular fluorescence complementation of split GFP using surface display technologies. We cloned split GFP parts, assembling the T7-promoter, LacI-operator, and ribosomal binding site (RBS) upstream of the protein-coding region. To verify &#945;IIb&#946;3 function, we developed an integrin activity sensor consisting of the ligand derived from fibrinogen (KQAGDV) coupled to GFP. Finally, we successfully created a new standard for RBS addition that inputs the strong RBS (BBa_B0034) in front of any standard BioBrick part, which is efficient and more successful than the usual 3A/standard assembly.	anton bryksin,vince fiore,haylee bachman,jessica siemer,spencer cooper,tilak balavijayan,haoli du,jackson jenkins,casey haynes,rachael blackstone	3	['a v bryksin:anton bryksin', 'h n bachman:haylee bachman', 's w cooper:spencer cooper']	https://pubs.acs.org/doi/abs/10.1021/sb500047r	One Primer To Rule Them All: Universal Primer That Adds BBa_B0034 Ribosomal Binding Site to Any Coding Standard 10 BioBrick	? This article is part of the iGEM 2013 special issue ? During the 2013 iGEM competition, we found that the success rate of 3A assembly(5) for small parts, such as a ribosomal binding site, was significantly lower for the parts with a size of less than 150 bp (data not presented) ?	AV Bryksin, HN Bachman, SW Cooper, T Balavijayan?	2014-12-19	13.63
25	2013	Greensboro-Austin	Bioadhesive Production Using an Expanded Genetic Code	Mussel adhesive proteins (MAPs) are water-resistant bioadhesives that have a variety of biomedical and construction applications. Replicating the natural properties of MAPs through in vivo production using microbes is difficult as it depends on post-translational modifications, primarily the hydroxylation of tyrosine residues to L-DOPA. Since adhesiveness is correlated with L-DOPA content, our project aims to improve the adhesive properties of MAPs by utilizing a strain which inserts the non-canonical amino acid L-DOPA at UAG stop codons during translation. When combined with the in vivo production of free L-DOPA, this system is a significant step towards rapid, cost-effective MAPs production.Our team also worked on degrading odorous compounds, computationally modeled the detection of potentially dangerous oligo orders, and created BactoArt using inducible fluorescent proteins. Additionally, we created the Open Sequence Initiative, which is focused on updating the standards for submitting BioBricks to the iGEM Registry.	robert h newman,jeffrey barrick,roy coomans,jordan monk,yunle huang,catherine mortensen,areen pitaktong,madeline detelich,ben slater,razan alnahhas,siddharth das,evan weaver,ryan lannan,yousef okasheh,labraya milton,imani sharpe,wy-key brower,alexys smith,brittany hewlin,jetaime miller,samantha whitaker,brittany moore,ebony stadler,daniel claiborne,brianne alston,amber lamb,kenyon jones	4	['yunle huang', 'catherine mortensen', 'ben slater', 'yousef okasheh']	https://pubmed.ncbi.nlm.nih.gov/25525459/	The case for decoupling assembly and submission standards to maintain a more flexible registry of biological parts	The Registry of Standard Biological Parts only accepts genetic parts compatible with the RFC 10 BioBrick format. This combined assembly and submission standard requires that four unique restriction enzyme sites must not occur in the DNA sequence encoding a part. We present evidence that this requirement places a nontrivial burden on iGEM teams developing large and novel parts. We further argue that the emergence of inexpensive DNA synthesis and versatile assembly methods reduces the utility of coupling submission and assembly standards and propose a submission standard that is compatible with current quality control strategies while nearly eliminating sequence constraints on submitted parts.	Razan N Alnahhas,Ben Slater,Yunle Huang,Catherine Mortensen,Jordan W Monk,Yousef Okasheh,Marco D Howard,Neil R Gottel,Michael J Hammerling,Jeffrey E Barrick	2014-12-01	13.03
26	2013	Imperial_College	Plasticity: Engineering microbes to make environmentally friendly plastics from non-recyclable waste	Accumulation of waste represents a considerable problem to humanity. Over the next 50 years, the global community will produce approximately 2 trillion tonnes of waste, or 2.5 times the weight of Mount Everest. Traditionally, mixed non-recyclable waste is sent to landfill or for incineration, both of which result in environmental damage. The detrimental effects are perpetrated by the plastic degradation into toxic byproducts and the production of greenhouse gases by these processes. As an alternative we propose to upcycle this mixed waste into the bioplastic poly-3-hydroxybutyrate (P3HB) to create a closed loop recycling system. Our engineered E. coli will operate within sealed bioreactors. In the future we picture the use of our system in a variety of contexts as part of our M.A.P.L.E. (Modular And Plastic Looping E.coli) system.	geoff baldwin,richard kelwick,sisi fan,matthew ho wai chin,james strutt,margarita kopniczky,wenqiang chi,iain bower,jemma pilcher	7	['richard kelwick', 'sisi fan', 'matthew ho wai chin', 'james strutt', 'margarita kopniczky', 'iain bower', 'jemma pilcher']	https://www.biorxiv.org/content/10.1101/006106v1.full	Characterization of a rationally engineered phaCAB operon with a hybrid promoter design	Biopolymers, such as poly-3-hydroxy-butyrate (P(3HB)) are produced as a carbon store in an array of organisms and exhibit characteristics which are similar to oil-derived plastics, yet have the added advantages of biodegradability and biocompatibility. Despite these advantages, P(3HB) production is currently more expensive than the production of oil-derived plastics, and therefore more efficient P(3HB) production processes are required. In this study, we describe the model-guided design and experimental characterization of several engineered P(3HB) producing operons. In particular, we describe the characterization of a novel hybrid phaCAB operon that consists of a dual promoter (native and J23104) and RBS (native and B0034) design. P(3HB) production was around six-fold higher in hybrid phaCAB engineered Escherichia coli in comparison to E. coli engineered with the native phaCAB operon from Ralstonia eutropha H16. The hybrid phaCAB operon represents a step towards the more efficient production of P(3HB), which has an array of applications from 3D printing to tissue engineering.	Iain Bower, Bobby Wenqiang Chi, Matthew Ho Wai Chin, Sisi Fan, Margarita Kopniczky, Jemma Pilcher, James Strutt, Richard Kelwick, Alexander Webb, Kirsten Jensen, Guy-Bart Stan, Richard Kitney, Paul Freemont	2014-06-09	7.3
27	2013	Paris_Bettencourt	Fight Tuberculosis with Modern Weapons!	We are testing new weapons for the global war against Mycobacterium tuberculosis (MTb), a pathogen that infects nearly 2 billion people. Our 4 synergistic projects aim to help in the prevention, diagnosis, and treatment of tuberculosis. 1) We are reproducing an essential MTb metabolic pathway in E. coli, where it can be easily and safely targeted in a drug screen. 2) We are building a phage-based biosensor to allow the rapid diagnosis specifically drug-resistant MTb strains. 3) We are constructing a mycobacteriophage to detect and counterselect drug-resistant Mtb in the environment. 4) We are programming E. coli to follow MTb into human macrophages and saturate it with bacteriolytic enzymes. We want to vanquish tuberculosis and build a TB-free world.	ariel lindner,edwin wintermute,matthew deyell,sebastian jaramillo-riveri,clovis basier,idonnya aghoghogbe,marguerite benony,anne lchner,nicolas koutsoubelis,camlia bencherif,yonatan zegman,sarah zahra,vincent libis,aude bernheim,iva atanaskovic	8	['matthew deyell', 'clovis basier', 'idonnya aghoghogbe', 'marguerite benony', 'nicolas koutsoubelis', 'yonatan zegman', 'sarah zahra', 'iva atanaskovic']	https://pubmed.ncbi.nlm.nih.gov/25524110/	Silencing of antibiotic resistance in E. coli with engineered phage bearing small regulatory RNAs	In response to emergent antibiotic resistance, new strategies are needed to enhance the effectiveness of existing antibiotics. Here, we describe a phagemid-delivered, RNA-mediated system capable of directly knocking down antibiotic resistance phenotypes. Small regulatory RNAs (sRNAs) were designed to specifically inhibit translation of chloramphenicol acetyltransferase and kanamycin phosphotransferase. Nonlytic phagemids coding for sRNA expression were able to infect and restore chloramphenicol and kanamycin sensitivity to populations of otherwise resistant E. coli. This modular system could easily be extended to other bacteria with resistance profiles that depend on specific transcripts.	Vincent K Libis,Aude G Bernheim,Clovis Basier,SebastiÃ¡n Jaramillo-Riveri,Matthew Deyell,Idonnya Aghoghogbe,Iva Atanaskovic,Amel CamÃ©lia Bencherif,Marguerite Benony,Nicolas Koutsoubelis,Anne C LÃ¶chner,Zoran S Marinkovic,Sarah Zahra,Yonatan Zegman,Ariel B Lindner,Edwin H Wintermute	2014-12-19	13.63
28	2013	Paris_Bettencourt	Fight Tuberculosis with Modern Weapons!	We are testing new weapons for the global war against Mycobacterium tuberculosis (MTb), a pathogen that infects nearly 2 billion people. Our 4 synergistic projects aim to help in the prevention, diagnosis, and treatment of tuberculosis. 1) We are reproducing an essential MTb metabolic pathway in E. coli, where it can be easily and safely targeted in a drug screen. 2) We are building a phage-based biosensor to allow the rapid diagnosis specifically drug-resistant MTb strains. 3) We are constructing a mycobacteriophage to detect and counterselect drug-resistant Mtb in the environment. 4) We are programming E. coli to follow MTb into human macrophages and saturate it with bacteriolytic enzymes. We want to vanquish tuberculosis and build a TB-free world.	ariel lindner,edwin wintermute,matthew deyell,sebastian jaramillo-riveri,clovis basier,idonnya aghoghogbe,marguerite benony,anne lchner,nicolas koutsoubelis,camlia bencherif,yonatan zegman,sarah zahra,vincent libis,aude bernheim,iva atanaskovic	8	['matthew deyell', 'clovis basier', 'idonnya aghoghogbe', 'marguerite benony', 'nicolas koutsoubelis', 'yonatan zegman', 'sarah zahra', 'iva atanaskovic']	https://pubmed.ncbi.nlm.nih.gov/25408994/	In situ characterization of mycobacterial growth inhibition by lytic enzymes expressed in vectorized E. coli	The emergence of extremely drug resistant Mycobacterium tuberculosis necessitates new strategies to combat the pathogen. Engineered bacteria may serve as vectors to deliver proteins to human cells, including mycobacteria-infected macrophages. In this work, we target Mycobacterium smegmatis, a nonpathogenic tuberculosis model, with E. coli modified to express trehalose dimycolate hydrolase (TDMH), a membrane-lysing serine esterase. We show that TDMH-expressing E. coli are capable of lysing mycobacteria in vitro and at low pH. Vectorized E. coli producing TDMH were found suppress the proliferation of mycobacteria in infected macrophages.	Iva Atanaskovic,Amel CamÃ©lia Bencherif,Matthew Deyell,SebastiÃ¡n Jaramillo-Riveri,Marguerite Benony,Aude G Bernheim,Vincent K Libis,Nicolas Koutsoubelis,Yonatan Zegman,Anne C LÃ¶chner,Clovis Basier,Idonnya Aghoghogbe,Zoran S Marinkovic,Sarah Zahra,Matthias Toulouze,Ariel B Lindner,Edwin H Wintermute	2014-12-19	13.63
29	2013	Peking	Aromatics Busted	Aromatic pollution is becoming a worldwide concern, and monitoring aromatics remains challenging. Noting the abundant genomic data of prokaryotes from aromatics-rich environment, Peking iGEM applied part mining to the genetic repertoire to develop a comprehensive set of biosensors for aromatics. The transcriptional regulators for each typical class of aromatic compounds were bioinformatically determined and promoter engineering and protein engineering were performed to tune their function. To expand the detection range, enzymes in upper pathways, working as plug-ins, were coupled with biosensors to degrade aromatics to detectable compounds. For environmental detection, we construct the band pass filter to detect a certain range of concentration. Responses of biosensors equipped with band-pass filter can robustly reflect the concentration of environmental samples. Peking iGEM has remarkably enriched the library of biosensors for aromatics and enabled quantitative detection for environmental monitoring. These biosensors will be also potent for metabolic engineering and well-characterized synthetic biological tools.	qi ouyang,shuobing chen,wang huan,pu zheng,can cui,hailing shi,he shuaixin,xingjie pan,liang jing,shiyu liu,helena viets	7	['shuobing chen', 'pu zheng', 'can cui', 'hailing shi', 'xingjie pan', 'shiyu liu', 'helena viets']	https://pubmed.ncbi.nlm.nih.gov/25524112/	Design, construction, and characterization of a set of biosensors for aromatic compounds	Aromatic pollutants in the environments pose significant threat to human health due to their persistence and toxicity. Here, we report the design and comprehensive characterization of a set of aromatic biosensors constructed using green fluorescence protein as the reporter and aromatics-responsive transcriptional regulators, namely, NahR, XylS, HbpR, and DmpR, as the detectors. The genetic connections between the detectors and the reporter were carefully adjusted to achieve fold inductions far exceeding those reported in previous studies. For each biosensor, the functional characteristics including the dose-responses, dynamic range, and the detection spectrum of aromatic species were thoroughly measured. In particular, the interferences that nontypical inducers exert on each biosensor's response to its strongest inducer were evaluated. These well-characterized biosensors might serve as potent tools for environmental monitoring as well as quantitative gene regulation.	Haoran Xue,Hailing Shi,Zhou Yu,Shuaixin He,Shiyu Liu,Yuhang Hou,Xingjie Pan,Huan Wang,Pu Zheng,Can Cui,Helena Viets,Jing Liang,Yihao Zhang,Shuobing Chen,Haoqian M Zhang,Qi Ouyang	2014-12-19	13.63
30	2013	SJTU-BioX-Shanghai	Metabolic Gear Box	Few researches have been done to regulate gene expression levels in genomic scale so far. This year we aim to combine two systems together in order to provide a universal and convenient tool which can be used to regulate different genomic genes simultaneously and independently in a quantitative way. ,<BR> ,<BR>Our project involves the newly developed gene regulating tool CRISPRi and three light-controlled expression systems induced by red, green, and blue light respectively. Simply by changing the regulating parts in CRISPRi system towards mRFP, luciferase, and three enzymes, we hope to prove our system can be used qualitatively, quantitatively and practically step by step. ,<BR> ,<BR>We have also designed a box and written a software as our experiment measurements. Simply by typing in several parameters, different gene expression levels can be controlled. This system can also be improved to predict the maximized producing efficiency after some simple tests in future. ,	['Lin He ', 'Gang Ma', 'Weijian Xu,Yaojin Sun,Pan Cheng,Su Qiang,Shuai Yang,Jianxuan Wu,ZHONG Zheng,YIfan Wu,Xinang Cao,Hongyi WU,Shiyi Liu,Meng ZhuoFei,Wang Zhongying,ZeYu Liu']	13	['Hongyi Wu', 'Xinang Cao', 'Yifan Wu', 'Zhuofei Meng', 'Qiang Su', 'Zhongying Wang', 'Shuai Yang', 'Weijian Xu', 'Shiyi Liu', 'Pan Cheng', 'Jianxuan Wu', 'Lin He', 'Gang Ma']	https://pubmed.ncbi.nlm.nih.gov/25524104/	Quantitatively relating gene expression to light intensity via the serial connection of blue light sensor and CRISPRi	The ability to regulate endogenous gene expression is critical in biological research. Existing technologies, such as RNA interference, zinc-finger regulators, transcription-activator-like effectors, and CRISPR-mediated regulation, though proved to be competent in significantly altering expression levels, do not provide a quantitative adjustment of regulation effect. As a solution to this problem, we place CRISPR-mediated interference under the control of blue light: while dCas9 protein is constitutively expressed, guide RNA transcription is regulated by YF1-FixJ-PFixK2, a blue light responding system. With a computer-controlled luminous device, the quantitative relationship between target gene expression and light intensity has been determined. As the light intensifies, the expression level of target gene gradually ascends. This remarkable property enables sensor-CRISPRi to accurately interrogate cellular activities.	['Hongyi Wu', 'Yushu Wang', 'You Wang', 'Xinang Cao', 'Yifan Wu', 'Zhuofei Meng', 'Qiang Su', 'Zhongying Wang', 'Shuai Yang', 'Weijian Xu', 'Shiyi Liu', 'Pan Cheng', 'Jianxuan Wu', 'Md Rezaul Islam Khan', 'Lin He', 'Gang Ma']	2014-12-19	13.63
31	2013	UNITN-Trento	B. fruity	B. fruity envisions an environmentally friendly way to control fruit ripening by exploiting an engineered, light regulated strain of <i>B. subtilis</i>. The system works by synthesising ethylene or methyl salicylate (MeSA) upon photoinduction. Everything is housed in a vending machine-like enclosure that regulates fruit ripening in response to consumer demand. Ethylene is a natural plant hormone that is widely used to ripen fruit, such as bananas and kiwi. However, the synthesis, handling, and storage of ethylene is expensive and dangerous. In contrast, B. fruity produces ethylene from inexpensive material by exploiting a TCA cycle intermediate, 2-oxoglutarate, and the activity of <i>P. syringae</i> 2-oxoglutarate decarboxylase. The inhibition of fruit ripening results from the synthesis of MeSA via a pathway built with wintergreen parts. As a proof of concept, we engineered <i>E. coli</i> with the above systems plus the YF1/FixJ blue light receptor device. ,	['Olivier Jousson', 'Cristina Del Bianco,Sheref Mansy', 'Gabriele Girelli,Caterina Marchioretti,Thomas Perli,Bruno Aor,Michele Pedrotti,Viola Valentini,Fabio Digiacomo,Emil Tonon']		['Fabio Digiacomo', 'Gabriele Girelli', 'Bruno Aor', 'Caterina Marchioretti', 'Michele Pedrotti', 'Thomas Perli', 'Emil Tonon', 'Viola Valentini', 'Olivier Jousson', 'Sheref S Mansy', 'Cristina Del Bianco']	https://pubmed.ncbi.nlm.nih.gov/25393892/	Ethylene-producing bacteria that ripen fruit	Ethylene is a plant hormone widely used to ripen fruit. However, the synthesis, handling, and storage of ethylene are environmentally harmful and dangerous. We engineered E. coli to produce ethylene through the activity of the ethylene-forming enzyme (EFE) from Pseudomonas syringae. EFE converts a citric acid cycle intermediate, 2-oxoglutarate, to ethylene in a single step. The production of ethylene was placed under the control of arabinose and blue light responsive regulatory systems. The resulting bacteria were capable of accelerating the ripening of tomatoes, kiwifruit, and apples.	['Fabio Digiacomo', 'Gabriele Girelli', 'Bruno Aor', 'Caterina Marchioretti', 'Michele Pedrotti', 'Thomas Perli', 'Emil Tonon', 'Viola Valentini', 'Damiano Avi', 'Giovanna Ferrentino', 'Andrea Dorigato', 'Paola Torre', 'Olivier Jousson', 'Sheref S Mansy', 'Cristina Del Bianco']	2014-11-29	12.97
32	2013	Wageningen_UR	Aspergillus niGEM <br /> A lov story	The fact that secondary metabolites are often synthesized as polymer backbones that are subsequently diversified greatly via the actions of tailoring enzymes sets the stage for combinatorial biochemistry because their biosynthesis is modular. One of the goals is to establish a modular system of domain shuffling to generate a plethora of novel enzymes with new and improved functionalities. The production of lovastatin, a drug used in lowering LDL cholesterol for patients suffering from cardiovascular disease, has been chosen as a proof of principle. The aim is to transfer the entire lovastatin metabolic pathway from A. terreus into a GRAS organism like Aspergillus niger. To expand our scope we will also be working on host engineering, trying to create a single cell phenotype of Aspergillus niger. To increase the accessibility of our host we also deliver a set of tools, which include ATP and pH biosensors, cytoskeletal gfp-fusions and chromoproteins.	mark van passel,ruben van heck,dorett odoni,shreyans chordia,marit lingemann,michiel karrenbelt,emiel ten buren,vincen wu,marjan verest,deng ying,jingjing hu	4	['shreyans chordia', 'marit lingemann', 'vincen wu', 'jingjing hu']	https://pubmed.ncbi.nlm.nih.gov/25524108/	Toolkit for visualization of the cellular structure and organelles in Aspergillus niger	Aspergillus niger is a filamentous fungus that is extensively used in industrial fermentations for protein expression and the production of organic acids. Inherent biosynthetic capabilities, such as the capacity to secrete these biomolecules in high amounts, make A. niger an attractive production host. Although A. niger is renowned for this ability, the knowledge of the molecular components that underlie its production capacity, intercellular trafficking processes and secretion mechanisms is far from complete. Here, we introduce a standardized set of tools, consisting of an N-terminal GFP-actin fusion and codon optimized eforRed chromoprotein. Expression of the GFP-actin construct facilitates visualization of the actin filaments of the cytoskeleton, whereas expression of the chromoprotein construct results in a clearly distinguishable red phenotype. These experimentally validated constructs constitute the first set of standardized A. niger biomarkers, which can be used to study morphology, intercellular trafficking, and secretion phenomena.	Emiel B J Ten Buren,Michiel A P Karrenbelt,Marit Lingemann,Shreyans Chordia,Ying Deng,JingJing Hu,Johanna M Verest,Vincen Wu,Teresita J Bello Gonzalez,Ruben G A van Heck,Dorett I Odoni,Tom Schonewille,Laura van der Straat,Leo H de Graaff,Mark W J van Passel	2014-12-19	13.63
33	2013	ZJU-China	A Tale of Aptamers: Ghost and Elf	This year we aim to utilize aptamer to specifically detect and clear molecules of different sizes. In order to detect and clear certain protein, we make tunneled <i>E.coli</i> called bacterial ghost that allow protein to diffuse in. We then build two types of inner-membrane protein scaffold, which will dimerize when pulled together by two aptamers attached to two sites of the protein. The dimerized proteins have enzymatic activity that can be detected via commercial test strips. The device will also sequester the proteins and allow us to clear them. In order to efficiently detect and clear a small molecule called atrazine, which is an herbicide causing tremendous environmental problems, we split our aptamer-based detection module and clear module into two strains. The first strain is chemotaxic to atrazine and will release quorum sensing molecules to attract the second strain, which contains atrazine hydrolase to clear it.	ming chen,angli xue,jin huang,yue zhang,xiaoyue yang,yujie chen,lifeng zhang,zukai liu,wenjia gu,xihan li,yunlong cao,ding ke,congcong xing,jiasheng wang	12	['ming chen', 'angli xue', 'jin huang', 'xiaoyue yang', 'yujie chen', 'lifeng zhang', 'zukai liu', 'wenjia gu', 'xihan li', 'yunlong cao', 'congcong xing', 'jiasheng wang']	https://pubmed.ncbi.nlm.nih.gov/25524099/	Detection of thrombin with an aptamer-based macromolecule biosensor using bacterial ghost system	A rapid on-site detection of exogenous proteins without the need for equipped laboratories or skilled personnel would benefit many areas. We built a rapid protein detection platform based on aptamer-induced inner-membrane scaffolds dimerization by virtue of bacterial ghost system. When the detection platform was coincubated with two kinds of aptamers targeting two different sites of thrombin, green fluorescence or Î²-lactamase activity were yielded with two different designs. The latter was detected by commercially available testing strips.	Jiasheng Wang,Ke Ding,Yujie Chen,Lifeng Zhang,Zukai Liu,Angli Xue,Wenjia Gu,Xiaoyue Yang,Xihan Li,Jin Huang,Congcong Xing,Yunlong Cao,Ming Chen	2014-12-19	13.63
34	2014	Cambridge-JIC	msbi - <i>the plant biosensor for everyone</i>	The past few decades have seen detection technology change dramatically. The shift from analogue to digital came first. Now, a new change is happening: biosensors are allowing mankind to detect compounds and the environment using genetically-enhanced life forms. However the creation of such biosensors requires deep knowledge and dedicated facilities. What if it were possible to create customised biosensors in the comfort of one's home? <br/> <b>msbi</b> is a modular, open-source biosensing platform developed using a novel, user-friendly plant chassis: <i>Marchantia polymorpha</i>. The <b>msbi</b> biosensors consist of 3 modules: input, output and processing. The user is free to mix-and-match the modules to create custom biosensors simply by crossing the chosen modules pre-transformed plant lines and collecting the progeny. <b>msbi</b>s open-source nature allows users to create and modify modules ensuring its continuous evolution. In farming, homes, education, and maybe even space - <b>msbi</b> will change the way we view biosensors.	jim haseloff,james ajioka,gos micklem,trang-anh nghiem,hugh wilson,angelina munabi,guy lewy,william kaufhold,salil bhate,fergus riche,miha pipan,virginia rutten	4	['v rutten:virginia rutten', 'a munabi:angelina munabi', 'f riche:fergus riche', 'g lewy:guy lewy']	https://dspace.mit.edu/handle/1721.1/96069	BBF RFC 106: a standard Type IIS syntax for plants	? Cambridge-JIC iGEM 2014: Virginia Rutten, Angelina Munabi, Fergus Riche, Guy Lewy, Hugh Wilson, Miha Pipan, Salil Bhate, Trang-Anh Nghiem, Will Kaufhold and Jim Haseloff Valencia UPV iGEM 2014: Alba Rubert, Alejandra Gonzï¿½lez, Alfredo Quijano, Ivan Llopis, Jose ?	V Rutten, A Munabi, F Riche, G Lewy, H Wilson?	2015-03-17	4.57
35	2014	Imperial	Manufacture of Bacterial Cellulose Biomaterials: Towards Tailor-Made Biofilters	Bacterial cellulose is a natural biomaterial that is of interest in many fields due to its high purity compared with plant-derived cellulose. We are optimising cellulose biosynthesis in <i>Gluconacetobacter xylinum</i>, transferring the system to <i>E. coli</i>, and functionalising the material using proteins in order to expand its properties and applications. Bacterial cellulose has seen use in clothing and health foods, but we develop its application to the global issue of water purification. Rising demand for limited freshwater supplies will lead to more than half of the global population suffering severe water stress by 2030. Improved filtration techniques would help relieve this problem. The inherent porosity of cellulose and our synthetic attachment of contaminant-specific binding and catabolic proteins make for a flexible, modular water filter. Our manufactured biomaterial would augment water recycling and reclamation on local and industrial scales, helping to alleviate global water stress.	tom ellis,guybart stan,paul freemont,richard kitney,geoff baldwin,benjamin reeve,despoina paschou,michael florea,xenia spencermilnes,christopher lazenbatt,haroon chughtai,chris n micklem,deze kong,gabriella santosa,laura de arroyo garcia	12	['tom ellis', 'richard kitney', 'benjamin reeve', 'despoina paschou', 'michael florea', 'xenia spencermilnes', 'christopher lazenbatt', 'haroon chughtai', 'chris n micklem', 'deze kong', 'gabriella santosa', 'laura de arroyo garcia']	https://pubmed.ncbi.nlm.nih.gov/27247386/	Engineering control of bacterial cellulose production using a genetic toolkit and a new cellulose-producing strain	Bacterial cellulose is a strong and ultrapure form of cellulose produced naturally by several species of the Acetobacteraceae Its high strength, purity, and biocompatibility make it of great interest to materials science; however, precise control of its biosynthesis has remained a challenge for biotechnology. Here we isolate a strain of Komagataeibacter rhaeticus (K. rhaeticus iGEM) that can produce cellulose at high yields, grow in low-nitrogen conditions, and is highly resistant to toxic chemicals. We achieved external control over its bacterial cellulose production through development of a modular genetic toolkit that enables rational reprogramming of the cell. To further its use as an organism for biotechnology, we sequenced its genome and demonstrate genetic circuits that enable functionalization and patterning of heterologous gene expression within the cellulose matrix. This work lays the foundations for using genetic engineering to produce cellulose-based materials, with numerous applications in basic science, materials engineering, and biotechnology.	Michael Florea,Henrik Hagemann,Gabriella Santosa,James Abbott,Chris N Micklem,Xenia Spencer-Milnes,Laura de Arroyo Garcia,Despoina Paschou,Christopher Lazenbatt,Deze Kong,Haroon Chughtai,Kirsten Jensen,Paul S Freemont,Richard Kitney,Benjamin Reeve,Tom Ellis	2016-06-14	19.47
36	2014	UGA-Georgia	<b>ESTABLISHING METHANOGENIC ARCHAEA AS AN ALTERNATIVE PLATFORM FOR SYNTHETIC BIOLOGY</b>	When beginning research in synthetic biology, the go-to organism is the bacterium <i>E. coli</i>. Our research demonstrates the utility of a methanogenic archaeon, <i>Methanococcus maripaludis</i>, as an alternative platform. Our two primary focuses in this study are: 1) improving the genetic tools for synthetic biology available in archaea and 2) demonstrating the utility of archaea in synthetic biology through production of geraniol. Previously, a synthesized gene encoding geraniol synthase was expressed in <i>M. maripaludis</i>, and geraniol production was quantified as 0.2% of lipid dry weight using GC/MS. In order to optimize geraniol production, we are experimenting a combination of chemical, biological and computational approaches that include: an improved geraniol extraction procedure resulting in better recovery, a fluorescent protein monitor for protein expression and regulation, a synthetic ribosome-binding-site library enabling variable levels of expression, and a metabolic model of the lipid biosynthesis pathway subjected to flux balance analysis.	william b whitman,zhe lyu,rachit jain,narendran sekar,naga sirisha parimi ,peyton smith,rebecca buchanan,mengyin cheng,kevin moriles,katelyn ruth snider,jinsoo jung,devin huang,brandon burroway	2	['william b whitman', 'zhe lyu']	https://www.biorxiv.org/content/10.1101/211441v1.full	Mmp10 is required for post-translational methylation of arginine at the active site of methyl-coenzyme M reductase	Catalyzing the key step for anaerobic methane production and oxidation, methyl-coenzyme M reductase or Mcr plays a key role in the global methane cycle. The McrA subunit possesses up to five post-translational modifications (PTM) at its active site. Bioinformatic analyses had previously suggested that methanogenesis marker protein 10 (Mmp10) could play an important role in methanogenesis. To examine its role, MMP1554, the gene encoding Mmp10 in Methanococcus maripaludis , was deleted with a new genetic tool, resulting in the specific loss of the 5-(S)-methylarginine PTM of residue 275 in the McrA subunit and a 40~60 % reduction in the maximal rates of methane formation by whole cells. Methylation was restored by complementations with the wild-type gene. However, the rates of methane formation of the complemented strains were not always restored to the wild type level. This study demonstrates the importance of Mmp10 and the methyl-Arg PTM on Mcr activity.	Zhe Lyu, Chau-wen Chou, Hao Shi, Ricky Patel, Evert C. Duin, William B. Whitman	2017-10-01	35.03
37	2015	UGA-Georgia	Genetic and Metabolic Modeling of the Methanogenic Archaeon <i>Methanococcus maripaludis</i>	<i>Methanococcus maripaludis</i> is a model organism for Archaea, which affords researchers the beneficial qualities such as (1) producing methane used as biogas and (2) manufacturing isoprenoids as precursors for high-value biochemicals. However, there are few genetic tools available for metabolic engineering Archaea. Our goal is to develop some useful tools for synthetic biology of Archaea. Building on our past <i>M. maripaludis</i> projects, which created and characterized a mCherry reporter system and a recombinant mutant making geraniol, our team is now working to (1) create, characterize and model a ribosome-binding site (RBS) library using the mCherry reporter system and (2) model geraniol production of the recombinant <i>M. maripaludis</i> using flux balance analyses. Preliminary results have shown varying levels of expression in the RBS library, and increased geraniol yield from some growth substrates. Additionally, our team has initiated an Archaeal InterLab Study to further characterize the reproducibility of our mCherry reporter system.	william b whitman,zhe lyu,narendran sekar,rebecca buchanan,tomelia barnes,ben park,walter david asencios,steven kodish,akshay chandora,sean sharifali,luc bougang,hirel patel,john buchanan,dylan morgan,mathew karivelil,tony tran,anjana kumar,connor moroney	2	['william b whitman', 'zhe lyu']	https://www.biorxiv.org/content/10.1101/211441v1.full	Mmp10 is required for post-translational methylation of arginine at the active site of methyl-coenzyme M reductase	Catalyzing the key step for anaerobic methane production and oxidation, methyl-coenzyme M reductase or Mcr plays a key role in the global methane cycle. The McrA subunit possesses up to five post-translational modifications (PTM) at its active site. Bioinformatic analyses had previously suggested that methanogenesis marker protein 10 (Mmp10) could play an important role in methanogenesis. To examine its role, MMP1554, the gene encoding Mmp10 in Methanococcus maripaludis , was deleted with a new genetic tool, resulting in the specific loss of the 5-(S)-methylarginine PTM of residue 275 in the McrA subunit and a 40~60 % reduction in the maximal rates of methane formation by whole cells. Methylation was restored by complementations with the wild-type gene. However, the rates of methane formation of the complemented strains were not always restored to the wild type level. This study demonstrates the importance of Mmp10 and the methyl-Arg PTM on Mcr activity.	Zhe Lyu, Chau-wen Chou, Hao Shi, Ricky Patel, Evert C. Duin, William B. Whitman	2017-10-30	24
38	2016	Arizona_State	Ringtones: Diverse homoserine lactone systems for cellular communication	Many bacteria use quorum sensing (QS) to regulate group behaviors, such as bioluminescence and virulence, by sending and receiving small molecules called homoserine lactones (HSLs). Bioengineers have incorporated QS networks into genetic circuits, using HSLs to connect logical operations. However, higher-order genetic circuitry is inhibited by crosstalk, in which one QS network responds to HSLs produced by another network. In addition to making it challenging to engineer with multiple QS networks, crosstalk has the dangerous potential to activate virulence pathways in pathogenic bacteria. Using a system that decouples Senders from Receivers, we are exploring how QS networks from different species behave and which networks have crosstalk. Our project adds 21 new plasmids for QS-based communication, including 12 novel QS proteins, to the iGEM Registry, helps to deepen the knowledge of bacterial communication, explores biosafety implications of engineering with HSLs, and empowers bioengineers to build more complex genetic circuits.	karmella haynes,emma frow,xiao wang,david nielsen,jeremy mills,cassandra barrett,rene m daer,timothy chen,jiaqi wu,brady dennison,ernesto luna melendez,rob schultz,brittany flores,jimmy xu	6	['karmella haynes', 'cassandra barrett', 'jiaqi wu', 'brady dennison', 'ernesto luna melendez', 'jimmy xu']	https://www.biorxiv.org/content/10.1101/279349v1.full	Characterization of Diverse Homoserine Lactone Synthases in Escherichia coli	Quorum sensing networks have been identified in over one hundred bacterial species to date. A subset of these networks regulate group behaviors, such as bioluminescence, virulence, and biofilm formation, by sending and receiving small molecules called homoserine lactones (HSLs). Bioengineers have incorporated quorum sensing pathways into genetic circuits to connect logical operations. However, the development of higher-order genetic circuitry is inhibited by crosstalk, in which one quorum sensing network responds to HSLs produced by a different network. Here, we report the construction and characterization of a library of ten synthases including some that are expected to produce HSLs that are incompatible with the Lux pathway, and therefore show no crosstalk. We demonstrated their function in a common lab chassis, Escherichia coli BL21, and in two contexts, liquid and solid agar cultures, using decoupled Sender and Receiver pathways. We observed weak or strong stimulation of a Lux Receiver by longer-chain or shorter-chain HSL-generating Senders, respectively. We also considered the under-investigated risk of unintentional release of incompletely deactivated HSLs in biological waste. We found that HSL-enriched media treated with bleach is still bioactive, while autoclaving deactivates LuxR induction. This work represents the most extensive comparison of quorum sensing synthases to date and greatly expands the bacterial signaling toolkit while recommending practices for disposal based on empirical, quantitative evidence.	RenÃ© Daer, Cassandra Barrett, Ernesto Luna Melendez, Jiaqi Wu, Stefan Tekel, Jimmy Xu, Brady Dennison, Ryan Muller, Karmella Haynes	2018-03-09	16.3
39	2016	Peking	Uranium Reaper	Uranium, a well-known radioactive metal, exhibits both chemical toxicity and radioactive hazards to environment and humans. Nowadays, several common methods are adopted to cope with uranium pollution, such as solidification of poluted soil and phytoremediation. Nevertheless, these methods are flawed owing to high cost, lengthy procedures as well as potential secondary contamination. ,To overcome the drawbacks of traditional methods, Peking iGEM team focus on constructing a novel multi-functional biological material which is able to absorb uranyl ion fleetly with high specificity and affinity. This uranyl-absorbing material can be synthesized and secreted continuously by bacteria, self-assembled in extracellular environment, and harvested in a cost-effective manner. It also has a great potential to be modified and expanded due to its modular design. ,With this material, we demonstrate how the increasingly serious uranium pollution can be treated in a more efficient and sustainable way in the near future. ,	['Qi Ouyang ', 'ChunBo Lou', 'Yihao Zhang,Haoqian Zhang', 'Yiming Dong', 'Xiaoyu Yang,Nayun Lyu,Jiamian Li,Xin Ning,Jingyi Wei,Dingyu Wang,Ke Bai,Cheng Li,Xuyao Chang,Danis Teng,Changru Yang,Shijun Zhao,Yuexuan Li,Yuqing Wang']	16	['Xiaoyu Yang', 'Jingyi Wei', 'Yuqing Wang', 'Changru Yang', 'Shijun Zhao', 'Cheng Li', 'Yiming Dong', 'Ke Bai', 'Yuexuan Li', 'Dingyu Wang', 'Nayun Lyu', 'Jiamian Li', 'Xuyao Chang', 'Xin Ning', 'Qi Ouyang', 'Yihao Zhang']	https://pubmed.ncbi.nlm.nih.gov/30261140/	A Genetically Encoded Protein Polymer for Uranyl Binding and Extraction Based on the SpyTag-SpyCatcher Chemistry	A defining goal of synthetic biology is to develop biomaterials with superior performance and versatility. Here we introduce a purely genetically encoded and self-assembling biopolymer based on the SpyTag-SpyCatcher chemistry. We show the application of this polymer for highly efficient uranyl binding and extraction from aqueous solutions, by embedding two functional modules-the superuranyl binding protein and the monomeric streptavidin-to the polymer via genetic fusion. We further provide a modeling strategy for predicting the polymer's physical properties, and experimentally demonstrate the autosecretion of component monomers from bacterial cells. The potential of multifunctionalization, in conjunction with the genetic design and production pipeline, underscores the advantage of the SpyTag-SpyCatcher biopolymers for applications beyond trace metal enrichment and environmental remediation.	['Xiaoyu Yang', 'Jingyi Wei', 'Yuqing Wang', 'Changru Yang', 'Shijun Zhao', 'Cheng Li', 'Yiming Dong', 'Ke Bai', 'Yuexuan Li', 'Huaiyuan Teng', 'Dingyu Wang', 'Nayun Lyu', 'Jiamian Li', 'Xuyao Chang', 'Xin Ning', 'Qi Ouyang', 'Yihao Zhang', 'Long Qian']	2018-10-19	23.63
40	2016	Technion_Israel	FlashLab Chemotaxis based microchip for rapid detection	Chemotaxis is the movement of bacteria in response to chemical stimuli. This process is mediated by chemoreceptors membrane proteins that bind to substances with high specificity depending on their ligand binding domain (LBD). FlashLab offers a set of tools for harnessing the bacterial chemotaxis system. By replacing the LBD of the E. coli Tar-chemoreceptor with various LBDs, or by inserting a switchable lock and key mechanism into the receptor, chemotaxis can be programmed to respond to a substance of our choice. As an implementation of our system we introduce a novel method for detecting an array of materials, such as pollutants, hormones and allergens. The engineered bacteria are confined to a microfluidics chip; the user simply inserts a sample into the chip and if the matching substance exists, the cells will either move towards or away from the sample forming a visible cluster.	roee amit,orna atar,michal brunwassermeirom,tzila davidov,sharbel zahran,shani weiner,naor granik,bar mayo,inbal adir,nofar shasha,asif gil,shirane tsedef,shiran sarig ,shilo ohayon,ofek alloul,tal fried	13	['roee amit', 'michal brunwassermeirom', 'tzila davidov', 'sharbel zahran', 'shani weiner', 'naor granik', 'bar mayo', 'inbal adir', 'nofar shasha', 'asif gil', 'shirane tsedef', 'shilo ohayon', 'tal fried']	https://www.biorxiv.org/content/10.1101/114207v1.full	Demonstration of de novo chemotaxis in E. coli using a real-time, quantitative, and digital-like approach	Chemotaxis is the movement of an organism in response to an external chemical stimulus. This system enables bacteria to sense their immediate environment and adapt to changes in its chemical composition. Bacterial chemotaxis is mediated by chemoreceptors, membrane proteins that bind an effector and transduce the signal to the downstream proteins. From a synthetic biology perspective, the natural chemotactic repertoire is of little use since bacterial chemoreceptors have evolved to sense specific ligands that either benefit or harm the cell. Here we demonstrate that using a combined computational design approach together with a quantitative, real-time, and digital detection approach, we can rapidly design, manufacture, and characterize a synthetic chemoreceptor in E. coli for histamine (a ligand for which there are no known chemoreceptors). First, we employed a computational protocol that uses the Rosetta bioinformatics software together with high threshold filters to design mutational variants to the native Tar ligand binding domain that target histamine. Second, we tested different ligand-chemoreceptors pairs with a novel chemotaxis assay, based on optical reflectance interferometry of porous silicon (PSi) optical transducers, enabling label-free quantification of chemotaxis by monitoring real-time changes in the optical readout (expressed as the effective optical thickness, EOT). We found that different ligands can be characterized by an individual set of fingerprints in our assay. Namely, a binary, digital-like response in EOT change (i.e. positive or negative) that differentiates between attractants and repellants, the amplitude of change of EOT response, and the rate by which steady state in EOT change is reached. Using this assay, we were able to positively identify and characterize a single mutational chemoreceptor variant for histamine that mediated chemotaxis comparably to the natural Tar-aspartate system. Our results demonstrate the possibility of not only expanding the natural chemotaxis repertoire, but also provide a new quantitative assay by which to characterize the efficacy of the chemotactic response.	Tzila Davidov, Naor Granik, Sharbel Zahran, Inbal Adir, Ofek Elul, Tal Fried, Asif Gil, Bar Mayo, Shilo Ohayon, Shiran Sarig, Nofar Shasha, Shirane Tsedef, Shani Weiner, Michal Brunwasser-Meirom, Alexandra Ereskovsky, Noa Katz, Beate Kaufmann, Yuri Haimov, Heidi Leonard, Ester Segal, Roee Amit	2017-03-06	4.2
41	2016	UCAS	Ultra-sensitive Controllable Antibiotics Scavenger	The discovery and mass production of antibiotics has saved the life of hundreds of millions of people. However, antibiotic residues in nature and industrial products put people under exposure to varied antibiotics on a daily basis. The impact of such exposure is yet unclear, but some researches have shed light on its role in antibiotic resistance or obesity. , ,UCAS iGEM is devoted to degrading antibiotic residues in exhausted water in waste water treatment plants(WWTPs) or hospitals. We mainly focuses on tetracycline, which is one of the most abundant antibiotic detected in Chinese city rivers. Screen of enzymes including TetX makes the system MORE EFFICIENT, whilst the design of a sensor with a positive feedback and a TA module-based kill-switch makes the system SAFER and SMARTER. Our engineered bacteria will not express degrading enzymes unless antibiotic is presented, and it effectively kills itself after leaking into wrong places. ,	['Xiaoguang Sheng', 'ChunBo Lou,Xian-en Zhang,Jiangyun Wang', 'Hao Jiang,Xiaohong Liu,Huifeng Jiang', 'Zepeng Mu,Yang Ye,Wenbo Wang,Zou Zhuoning', 'Yajin Mo,Yiqun Dang,Qingyang Tan,Yueren Jiang,Liu Ye,Yue Xu,Li Yongming,Jianyi Huang,Boyi Wang ,Ruiling Cai,Yushan Liu,Jing Kong']		['Zepeng Mu', 'Zhuoning Zou', 'Ye Yang', 'Wenbo Wang', 'Yue Xu', 'Jianyi Huang', 'Ruiling Cai', 'Ye Liu', 'Yajin Mo', 'Boyi Wang', 'Yiqun Dang', 'Yongming Li', 'Yushan Liu', 'Yueren Jiang', 'Qingyang Tan', 'Xiaohong Liu', 'Chunbo Lou', 'Jiangyun Wang']	https://pubmed.ncbi.nlm.nih.gov/30345405/	A genetically engineered <i>Escherichia coli</i> that senses and degrades tetracycline antibiotic residue	Due to the abuse of antibiotics, antibiotic residues can be detected in both natural environment and various industrial products, posing threat to the environment and human health. Here we describe the design and implementation of an engineered <i>Escherichia coli</i> capable of degrading tetracycline (Tc)-one of the commonly used antibiotics once on humans and now on poultry, cattle and fisheries. A Tc-degrading enzyme, TetX, from the obligate anaerobe <i>Bacteroides fragilis</i> was cloned and recombinantly expressed in <i>E. coli</i> and fully characterized, including its <i>K</i> <sub>m</sub> and <i>k</i> <sub>cat</sub> value. We quantitatively evaluated its activity both <i>in vitro</i> and <i>in vivo</i> by UV-Vis spectrometer and LC-MS. Moreover, we used a tetracycline inducible amplification circuit including T7 RNA polymerase and its specific promoter P<sub>T7</sub> to enhance the expression level of TetX, and studied the dose-response of TetX under different inducer concentrations. Since the deployment of genetically modified organisms (GMOs) outside laboratory brings about safety concerns, it is necessary to explore the possibility of integrating a kill-switch. Toxin-Antitoxin (TA) systems were used to construct a mutually dependent host-plasmid platform and biocontainment systems in various academic and industrious situations. We selected nine TA systems from various bacteria strains and measured the toxicity of toxins (T) and the detoxifying activity of cognate antitoxins (A) to validate their potential to be used to build a kill-switch. These results prove the possibility of using engineered microorganisms to tackle antibiotic residues in environment efficiently and safely.	['Zepeng Mu', 'Zhuoning Zou', 'Ye Yang', 'Wenbo Wang', 'Yue Xu', 'Jianyi Huang', 'Ruiling Cai', 'Ye Liu', 'Yajin Mo', 'Boyi Wang', 'Yiqun Dang', 'Yongming Li', 'Yushan Liu', 'Yueren Jiang', 'Qingyang Tan', 'Xiaohong Liu', 'Cheng Hu', 'Hua Li', 'Sha Wei', 'Chunbo Lou', 'Yang Yu', 'Jiangyun Wang']	2018-05-31	19.03
42	2016	UGA-Georgia	Building the genetic tools to make Methanococcus maripaludis the next-generation model chassis for biochemical production	Current bacterial chassis use expensive sugars as feedstocks, which limits profitability. Using the archaeal model Methanococcus, we are developing an archaeal chassis that feeds on inexpensive CO2 and H2 or formate instead of sugars, for next-generation biochemical productions. Our team is developing tools and methods for modulating protein expression in M. maripaludis, an archaeal model. Our focus is engineering the Ribosomal Binding Site (RBS). We use a mCherry reporter developed by our team previously to measure protein expression levels in a library of RBS mutants. We are now working to (1) determine the effects of mutations in the spacer region and the role of mRNA secondary structure, (2) expand our Archaeal Interlab study to encourage more iGEM teams to collaborate with us and standardize our fluorescence measurement protocol, and (3) continue metabolic modeling to evaluate the effect of alternate carbon sources on cell growth and geraniol production in M. maripaludis.	william b whitman,yajun yan,brian kvitko,zhe lyu,narendran sekar,ben park,hirel patel,kyler herrington,shant ohanian,natalia brody,ghazal motakef,omolola falade,anu romesh,dylan morgan,komlan guedze,hollis neel	2	['william b whitman', 'zhe lyu']	https://www.biorxiv.org/content/10.1101/211441v1.full	Mmp10 is required for post-translational methylation of arginine at the active site of methyl-coenzyme M reductase	Catalyzing the key step for anaerobic methane production and oxidation, methyl-coenzyme M reductase or Mcr plays a key role in the global methane cycle. The McrA subunit possesses up to five post-translational modifications (PTM) at its active site. Bioinformatic analyses had previously suggested that methanogenesis marker protein 10 (Mmp10) could play an important role in methanogenesis. To examine its role, MMP1554, the gene encoding Mmp10 in Methanococcus maripaludis , was deleted with a new genetic tool, resulting in the specific loss of the 5-(S)-methylarginine PTM of residue 275 in the McrA subunit and a 40~60 % reduction in the maximal rates of methane formation by whole cells. Methylation was restored by complementations with the wild-type gene. However, the rates of methane formation of the complemented strains were not always restored to the wild type level. This study demonstrates the importance of Mmp10 and the methyl-Arg PTM on Mcr activity.	Zhe Lyu, Chau-wen Chou, Hao Shi, Ricky Patel, Evert C. Duin, William B. Whitman	2017-10-01	11.03
43	2017	Arizona_State	EVR-QST: Engineering Variable Regulators for a Quorum Sensing Toolbox	Homoserine lactones (HSLs) are a family of small molecules used to coordinate behavior in some bacteria. Group regulation is known as quorum sensing (QS) and is responsible for behaviors such as bacterial virulence, growth, and bioluminescence. Genetic components from QS systems have been modularized by synthetic biologists and incorporated into synthetic circuits. A significant hurdle to using HSLs in synthetic systems is cross-reactivity between a sender and non-target receivers. Crosstalk can be mitigated by orthogonal systems that do not communicate with each other. Our project characterizes interactions between HSL-producing sender cells and our newly developed receivers (LasR, TraR, and RpaR) using an HSL-induced GFP reporter system. We expect to add 3 new well-characterized receivers to build upon foundational advances such as the work with LuxR (BBa_F2620) by B. Canton. Our work also builds upon important research in biosafety (from our 2016 project) by using ethyl alcohol eliminate HSL bioactivity.	karmella haynes,emma frow,jeremy mills,amber mani,brianna lopez,christina smith ,chris connot,xylaan livingstone	3	['amber mani', 'brianna lopez', 'xylaan livingstone']	https://www.biorxiv.org/content/10.1101/499681v1.full	Engineered orthogonal quorum sensing systems for synthetic gene regulation	Gene regulators that are controlled by membrane-permeable compounds called Homoserine lactones (HSLs) have become popular tools for building synthetic gene networks that coordinate behaviors across populations of engineered bacteria. Synthetic HSL-signaling systems are derived from natural DNA and protein elements from microbial quorum signaling pathways. Crosstalk, where a single HSL can activate multiple regulators, can lead to faults in networks composed of parallel signaling pathways. Here, we report an investigation of quorum sensing components to identify synthetic pathways that exhibit little to no crosstalk in liquid and solid cultures. In previous work, we characterized the response of a single regulator (LuxR) to ten distinct HSL-synthase enzymes. Our current study determined the responses of five different regulators (LuxR, LasR, TraR, BjaR, and AubR) to the same set of synthases. We identified two sets of orthogonal synthase-regulator pairs (BjaI/BjaR + EsaI/TraR and LasI/LasR + EsaI/TraR) that show little to no crosstalk when they are expressed in Escherichia coli BL21. These results expand the toolbox of characterized components for engineering microbial communities.	Stefan J. Tekel, Christina L. Smith, Brianna Lopez, Amber Mani, Christopher Connot, Xylaan Livingstone, Karmella A. Haynes	2018-12-19	13.63
44	2017	Calgary	Astroplastic: from colon to colony	Governments and private enterprises alike are gearing up for exploration and colonization of Mars. Two ecological and economical challenges to interplanetary travel arise: the sustainable management of waste produced on a spaceship and the astronomical cost of shipping materials to space. The iGEM Calgary 2017 team used genetically engineered E. coli (expressing genes from Ralstonia eutropha and Pseudomonas aeruginosa) to turn human waste into poly(3-hydroxybutyrate) (PHB), a bioplastic. Our engineered E. coli also secrete the PHB they produce, which improves the efficiency of the system. Our project is a start-to-finish integrated system that can be used in space to generate items useful to astronauts during early Mars missions. This will solve the problem of waste management by upcycling solid human waste into a usable product. It will also reduce astronautical costs, as fuel typically used to ship materials to space can be saved.	mayi arcellanapanlilio,anders nygren,elke lohmeiervogel,michaela olsakova,bilal sher,harry wiltonclark,alina kunitskaya,kaitlin schaaf,maliyat noor,patricia lim,zi fei wang,jacob grainger ,syeda atika,alexandra ivanova,lalit bharadwaj,preetha gopalakrishnan,amy chen	11	['mayi arcellanapanlilio', 'michaela olsakova', 'bilal sher', 'harry wiltonclark', 'alina kunitskaya', 'kaitlin schaaf', 'maliyat noor', 'patricia lim', 'zi fei wang', 'alexandra ivanova', 'lalit bharadwaj']	https://www.biorxiv.org/content/10.1101/288746v1.full	Astroplastic: A start-to-finish process for polyhydroxybutyrate production from solid human waste using genetically engineered bacteria to address the challenges for future manned Mars missions	Space exploration has long been a source of inspiration, challenging scientists and engineers to find innovative solutions to various problems. One of the current focuses in space exploration is to send humans to Mars. However, the challenge of transporting materials to Mars and the need for waste management processes are two major obstacles for these long-duration missions	Xingyu Chen, Syeda Ibrahim, Alina Kunitskaya, Kaitlin Schaaf, Zi Fei Wang, Preetha Gopalakrishan, Maliyat Noor, Harry Wilton-Clark, Jacob Grainger, Alexandra Ivanova, Patricia Lim, Michaela Olsakova, Lalit Bharadwaj, Bilal Sher, David Feehan, Rachelle Varga, Mayi Arcellana-Panlilio	2018-04-02	5.07
45	2017	Dalhousie	Mining the Microbiome: Using Porcupines as a Source for Cellulolytic Enzymes	Lignocellulose, a component of a plant cell wall, is a largely untapped source for low-cost cellulosic biofuel production. First, lignocellulose must be broken down into component sugars by cellulases, hemicellulases, and various debranching enzymes. Because the primary diet of porcupines is lignified plant material, we reasoned that the porcupine microbiome would be filled with enzymes required to degrade lignocellulose. Using in silico metagenomic analysis, we mined the porcupine microbiome to identify, synthesize and characterize microbial enzymes required for cellulose and hemi-cellulose degradation. Using an orthogonal approach, we created a metagenomic library in E. coli from the porcupine microbiome, to be screened for the ability to grow on lignocellulose, or other pathway intermediates, as a sole carbon source. This work provides a solid foundation for future development of a bioreactor utilizing enzymes from the porcupine microbiome to convert lignocellulose into biofuel.	craig mccormick,john rohde,patrick slaine,emma finlaysontrick,landon j getz,jamie cook,jacob nearing,mackenzie thornbury,nicholas boudreau,mengchiao, tsai,bess pearson,caroline guinard,serena drouillard,jacob sicheri,bronwen parry,kiyana kamali,matthew curry,molly marcott,mariam elaghil,abdullah alkhaledi,francis routledge,mariam elaghil	10	['craig mccormick', 'john rohde', 'patrick slaine', 'emma finlaysontrick', 'landon j getz', 'jamie cook', 'mackenzie thornbury', 'nicholas boudreau', 'caroline guinard', 'jacob sicheri']	https://www.biorxiv.org/content/10.1101/288985v2.full	Discovery and Characterization of Novel Lignocellulose-Degrading Enzymes from the Porcupine Microbiome by Synthetic Metagenomics	Plant cell walls are composed of cellulose, hemicellulose, and lignin, collectively known as lignocellulose. Microorganisms degrade lignocellulose to liberate sugars to meet metabolic demands. Using a metagenomic sequencing approach, we previously demonstrated that the microbiome of the North American porcupine (Erethizon dorsatum) is replete with lignocellulose-degrading enzymes. Here, we report the identification, synthesis and partial characterization of four novel genes from the porcupine microbiome encoding putative lignocellulose-degrading enzymes; Î²-glucosidase, Î²-L-arabinofuranosidase, Î²-xylosidase, and an endo-1,4-Î²-xylanase. These genes were identified via conserved catalytic domains associated with cellulose- and hemicellulose-degradation, and phylogenetic trees were created to depict relatedness to known enzymes. The candidate synthesized genes were cloned into the pET26b(+) plasmid to enable inducible expression in Escherichia coli (E. coli) . Each candidate gene was cloned as a fusion protein bearing an amino-terminal PelB motif required for periplasmic localization and subsequent secretion, and a carboxy-terminal hexahistidine (6xHIS) tag to enable affinity purification. We demonstrated IPTG-inducible accumulation of all four fusion proteins. The putative Î²-glucosidase fusion protein was efficiently secreted but did not permit E. coli to use cellobiose as a sole carbon source, nor did the affinity purified enzyme cleave p -Nitrophenyl Î²-D-glucopyranoside ( p -NPG) substrate in vitro over a range of physiological pH levels (pH 5-7). By contrast, the affinity purified putative endo-1,4-Î²-xylanase protein cleaved a 6-chloro-4-methylumbelliferyl xylobioside substrate over this same pH range, with maximal activity at pH 7. At this optimal pH, KM , V max, and kcat were determined to be 32.005 Â± 4.72 Î¼Îœ, 1.16Ã—10-5 Â± 3.55Ã—10-7 M/s, and 94.72 s-1, respectively. Thus, our synthetic metagenomic pipeline enabled successful identification and characterization of a novel hemicellulose-degrading enzyme from the porcupine microbiome. Progress towards the goal of introducing a complete lignocellulose-degradation pathway into E. coli will be accelerated by combining synthetic metagenomic approaches with functional metagenomic library screening, which can identify novel enzymes unrelated to those found in available databases	Mackenzie Thornbury, Jacob Sicheri, Patrick Slaine, Landon J. Getz, Emma Finlayson-Trick, Jamie Cook, Caroline Guinard, Nicholas Boudreau, David Jakeman, John Rohde, Craig McCormick	2018-07-18	8.6
46	2017	Glasgow	Campylocator: Detection of Campylobacter jejuni for the prevention of food poisoning	Food contamination and improper handling of raw poultry is the leading cause of food poisoning in the U.K. Campylobacter jejuni is native to poultry but is highly pathogenic to humans and cross-contamination of surfaces and other foods is common. The current detection methods are time consuming and costly and therefore we aimed to create a new cheaper, faster system for detection of this bacteria using synthetic biology. We designed and engineered a dual input biosensor using sensory aspects including campylobacter-specific sugars and quorum sensing to identify any C. jejuni present on a swabbed surface. We also developed an understanding of the legal aspects of using GMO biosensors within the EU. In the future, our biosensor is a potential solution in reducing the risk of food poisoning from Campylobacter.	sean colloms,julien reboud,abioye jumai adeola,greig mclay,ambra giuliano,frazer buchanan,reuben john docea,natalia brzozowska,hannah taylor,ross hannah,jane gourlay,ailish osullivan,alison stewart	10	['sean colloms', 'julien reboud', 'greig mclay', 'ambra giuliano', 'frazer buchanan', 'natalia brzozowska', 'hannah taylor', 'ross hannah', 'jane gourlay', 'alison stewart']	https://www.biorxiv.org/content/10.1101/290155v1.full	Characterizing Genetic Circuit Components in E. coli towards a Campylobacter jejuni Biosensor	Campylobacter jejuni is responsible for most cases of bacterial gastroenteritis (food poisoning) in the United Kingdom. The most common routes of transmission are by contact with raw poultry. Current detection systems for the pathogen are time-consuming, expensive or inaccessible for everyday users. In this article we propose a cheaper and faster system for detection of C. jejuni using a synthetic biology approach. We aimed to detect C. jejuni by the presence of xylulose, an uncommon bacterial capsular saccharide. We characterized two sugar-based regulatory systems that displayed potential to act as tools for detection of xylulose. Using a two-plasmid reporter system in Escherichia coli , we investigated the regulatory protein component (MtlR) of the mannitol operon from Pseudomonas fluorescens . Our findings suggest that the promoter of mtlE is activated by MtlR in the presence of a variety of sugar inducer molecules, and may exhibit cross-activity with a native regulator of E. coli . Additionally, we engineered the L-arabinose transcriptional activator (AraC) of E. coli for altered ligand specificity. We performed site-specific saturation mutagenesis to generate AraC variants with altered effector specificity, with an aim to generate a mutant activated by xylulose. We characterized several mutant AraC variants which have lost the ability to respond specifically to the native L-arabinose effector. We promote this technique as a powerful tool for future iGEM teams to create regulatory circuits activated by novel small molecule ligands.	Natalia Brzozowska, Jane Gourlay, Ailish Oâ€™Sullivan, Frazer Buchanan, Ross Hannah, Alison Stewart, Hannah Taylor, Reuben Docea, Greig McLay, Ambra Giuliano, James Provan, Katherine Baker, Jumai Abioye, Julien Reboud, Sean Colloms	2018-03-27	4.9
47	2017	IIT-Madras	A digital information catalogue of host organisms for synthetic biology, with supportive software tools	With regard to construction of synthetic biological systems, it is observed in several iGEM projects and literature that E. coli could not express quite a number of interesting phenotypes that are native to specific organisms. In such cases it is advantageous to use those organisms and introduce synthetic circuits into them. Hence, it is desirable to have a catalogue of alternative host organisms with specific characters, and a database of protocols, parts and software tools to work with them. Our database will consist of a collection of organisms used as hosts, their physical attributes, protocols involved in culturing and transformation, and host-wise listing of biobrick parts and other vectors. It shall serve as a platform for synthetic biologists to exchange all relevant information about host organisms. Along with the database, a set of necessary computational tools such as codon optimisation will also be developed.	nitish r mahapatra,guhan jayaraman,shashi bala prasad,anantha barathi muthukrishnan ,karthik d,gopinath shanmugam,nikhita damaraju,mousami shinde,shreyansh umale,b p kailash ,mayur chhoriya,ramya vijayram,aditya jeevannavar,mohammed faidh a,d v s s s kushal kumar reddy,vinayaknarendramoorthy a,lsrinath muralidharan	4	['guhan jayaraman', 'shashi bala prasad', 'nikhita damaraju', 'mousami shinde']	https://www.biorxiv.org/content/10.1101/703033v1.full	ChassiDex: A microbial database useful for synthetic biology applications	ChassiDex is an open-source, non-profit online host organism database that houses a repository of molecular, biological and genetic data for model organisms with applications in synthetic biology. The structured user-friendly environment makes it easy to browse information. The database consists of a page for each model organism subdivided into sections such as Growth Characteristics, Strain diversity, Culture sources, Maintenance protocol, Transformation protocol, BioBrick parts and commonly used vectors. With tools such as CUTE built for codon usage table generator, it is also easy to generate and download accurate novel codon tables for unconventional hosts in suitable formats. This database was built as a project for the International Genetically Engineered Machine Competition in 2017 with the mission of making it easy to shift from working with one host organism to another unconventional host organism for any researcher in the field of synthetic biology. The code along with other instructions for the usage of the database and tools are publicly available at the GitHub page. We encourage the synthetic biology community to contribute to the database by adding data for any additional or existing host organism	B P Kailash, D Karthik, Mousami Shinde, Nikhita Damaraju, Anantha Barathi Muthukrishnan, Shashi Bala Prasad, Guhan Jayaraman	2019-07-01	20.03
48	2017	IONIS-PARIS	SofterShock : a thermo-adaptive solution for fighting extreme climatic conditions on crops	Recently displaced from its leading position among global wine producers with a 12% recession last year, France suffers from climate changes and their negative impacts on vineyards. The appearance of extreme temperature events threatens the agricultural economy and farmers have to deal with the unsatisfactory current solutions. Using synthetic biology, we are developing a thermo-adaptive biological product SofterShock for protecting grapevines against climatic hazards. We are engineering a microorganism to make it respond differently according to the temperatures. Below 15C, anti-freeze proteins will prevent ice-crystal growth and above 37C, light-reflecting compounds will limit evapotranspiration. Once applied on crops, our solution will possess a double protection: anti-drought and anti-frost. We elaborate a killswitch strategy to limit microorganism dissemination and DNA transfer. In order to not alter plant biodiversity or wine characteristics, we will select the best chassis to combine with novel properties and bring an innovative approach to global crop protection.	frank yates,alexandre ismail,damien lassalle ,nicolas cornille,gilles defrel,alicia magnanon,eliott lafon,thomas lhernould,agathe lermant,marie lhuissier,gabrielle vuillaume,julie henry,zo guiot,sportich maxime,maryne follenfant,fanny richard,gatan christien,camille dury,pauline coudert,alexandra silvain,antoine arvor,paul lubrano,hugo beisser,nicolas delettre,klein tho	16	['alexandre ismail', 'alicia magnanon', 'eliott lafon', 'thomas lhernould', 'agathe lermant', 'marie lhuissier', 'gabrielle vuillaume', 'julie henry', 'maryne follenfant', 'fanny richard', 'camille dury', 'pauline coudert', 'alexandra silvain', 'antoine arvor', 'paul lubrano', 'nicolas delettre']	https://www.biorxiv.org/content/10.1101/289264v1.full	A thermo-responsive plasmid for biconditional protein expression	Here we develop a temperature sensitive expression vector that allows the selective production of distinct proteins over different temperature ranges with a single plasmid. We use the E. coli cold shock translational control system (the cspA 5â€™Untranslated Transcribed Region - UTR) to drive the expression of a desired protein below a certain temperature threshold, and the lambda phage pL/cI857 transcriptional repressor system to drive the expression of a different protein above a certain temperature threshold. In this developmental work we use the chromogenic reporter proteins amilCP (blue chromoprotein) and monomeric red fluorescent protein (mRFP) to assess the function of the thermo-sensitive regulatory sequences over the desired temperature ranges. Our results show temperature dependent response of the cold shock regulatory sequence. However, our sequence design for the heat shock regulatory sequence did not give the intended result. The integration of these two temperature sensitive elements into a single plasmid awaits the re-design of the heat shock sequence.	Agathe Lermant, Alicia Magnanon, Alexandra Silvain, Paul Lubrano, Marie Lhuissier, Camille Dury, Maryne Follenfant, Zoe Guiot, GaÃ«tan Christien, Pauline Coudert, Antoine Arvor, Maxime Sportich, Gabrielle Vuillaume, Nicolas Delettre, Julie Henry, Eliott Lafon, Thomas Lhernould, Fanny Richard, Alexandre Ismail	2018-03-27	4.9
49	2017	Kingsborough_NY	Microbes of the Night	In synthetic biology, its essential to implement control mechanisms that disable microbes that are unintentionally released into the enviroment. Teams have developed 'kill-switches', or toxic genes are activated under selected conditions. We decided to create a light-inducible kill-switch, based on the design by Wageningen 2016. This complements our previous project (which we are continuing to explore); enhancing E. coli metabolism for wastewater treatment, in dark conditions. The kill-switch is based upon the pDawn system, activating transcription in the presence of blue light. It features MazF, a mRNA-targeting endonuclease. We have designed controls to verify the expression pattern. Furthermore, we introduced additional layers of regulation to prevent premature cell death. Completion of our previous work, together with our kill-switch, is a step towards an environmentally friendly and safe bacterium for nitrogen removal. Moreover, the creation of an effective light inducible kill-switch is a useful addition to the synthetic biology toolkit.	devin camenares,grace l axlerdiperte,zmg sarwar jahangir,jessica zhao,wendy zhao,nathalie li,tatyana kamenskaya,darlinda shillingford,dovid rosen,alex dean,julian zhao,antoine cummins,dinara khashimova,kateryna luzhenkova	4	['devin camenares', 'jessica zhao', 'julian zhao', 'antoine cummins']	https://www.biorxiv.org/content/10.1101/289108v1.full	Quantification of DNA samples by Ethidium Bromide Spot Technique	Accurate and quick determination of DNA concentration is critical for the assembly of synthetic constructs, as well as a multitude of other experiments. We sought to optimize an under-utilized and inexpensive approach for determining DNA concentration: a spotting technique that uses the intercalating dye Ethidium Bromide. This technique does not require specialized equipment such as a spectrophotometer, but instead relies on visualization of dye-DNA complex fluorescence when excited by UV light. We modelled and tested a range of parameters for dye concentration and spot size, finding that 15uL spots with 1.0ug/mL Ethidium Bromide produced the most reliable standard curve. More importantly, we hope that our approach can help other labs optimize this protocol for their own experimental setup. Adoption of this technique may help enable development of iGEM teams in resource limited environments and laboratories which do not or cannot employ a satisfactory method for determining DNA concentration	Jessica Zhao, Julian Zhao, Antoine Cummins, Tiffany Gonzalez, Grace Axler-DiPerte, Devin Camenares	2018-03-27	4.9
50	2017	Munich	CascAID ( Cas13a Controlled Assay for Infectious Diseases )	The ongoing crisis of increasing antibiotic resistance demands innovative preventive strategies. Recently, the RNA-targeting protein CRISPR-Cas13a has been used for highly sensitive DNA and RNA detection, promising diverse applications in point-of-care diagnostics. We integrated Cas13a in the detection unit of CascAID, our GMO-free diagnostic platform. CascAID combines an automated microfluidic device for rapid lysis and extraction of nucleic acids with a paper-based readout system. We demonstrated the performance of our device by targeting the 16S RNA from E. coli. We improved the detection limit of our platform, using simulations to optimize our amplification scheme and the final readout. Conceived as a distributable platform for rapid point-of-care diagnostics, CascAID can be used to distinguish between bacterial and viral infections, thus minimizing the widespread use of antibiotics. Furthermore, Cas13a allows the fast design of target sequences, making our system adaptive to the emergence of new viral outbreaks or fast mutating pathogens.	friedrich simmel,gil westmeyer,gil westmeyer,lukas aufinger,aurore dupin,dongjiunn jeffery truong,benjamin aleritsch,max honemann,erika chacin,teeradon phlairaharn,milica zivanic,dawafuti sherpa,jorge andres quintero serna,christoph neumayer,ludwig bauer,florian katzmeier,patrick wilke,igor styazhkin,sven klumpe,matthias lenz,robert strasser,benedikt drr,florian rothfischer,julian reinhard	8	['lukas aufinger', 'aurore dupin', 'dawafuti sherpa', 'ludwig bauer', 'florian katzmeier', 'igor styazhkin', 'sven klumpe', 'matthias lenz']	https://www.biorxiv.org/content/10.1101/698357v1.full	A low-cost fluorescence reader for in vitro transcription and nucleic acid detection with Cas13a	Point-of-care testing (POCT) in low-resource settings requires tools that can operate independent of typical laboratory infrastructure. Due to its favorable signal-to-background ratio, a wide variety of biomedical tests utilize fluorescence as a readout. However, fluorescence techniques often require expensive or complex instrumentation and can be difficult to adapt for POCT. To address this issue, we developed a pocket-sized fluorescence detector costing less than $15 that is easy to manufacture and can operate in low-resource settings. It is built from standard electronic components, including an LED and a light dependent resistor, filter foils and 3D printed parts, and reliably detected less than 10 nM fluorescein concentrations (with a lower limit of detection of â‰ˆ6.8 nM), which is sufficient to follow typical biochemical reactions used in POCT applications. All assays are conducted on filter paper, which allows for a flat detector architecture to improve signal collection. We validate the device by quantifying in vitro RNA transcription and also demonstrate sequence-specific detection of target RNAs in the nanomolar range using a Cas13a-based fluorescence assay. Cas13a is a RNA-guided, RNA-targeting CRISPR effector with promiscuous RNase activity upon recognition of its RNA target. Cas13a sensing is highly specific and adaptable and in combination with our detector represents a promising approach for nucleic acid POCT. Furthermore, our open-source device architecture could be a valuable educational tool that integrates hardware, software and biochemistry concepts.	Florian Katzmeier, Lukas Aufinger, Aurore Dupin, Jorge Quinteiro, Matthias Lenz, Ludwig Bauer, Sven Klumpe, Dawafuti Sherpa, Benedikt DÃ¼rr, Maximilian Honemann, Igor Styazhkin, Friedrich C. Simmel, Michael Heymann	2019-07-12	20.4
51	2017	Newcastle	Sensynova - a new era of biosensors	Biosensor applications are wide-reaching, but their development is complex, inefficient, and uptake limited. We propose a new foundational paradigm for biosensor development; a modular, multicellular development platform, Sensynova. Biosensor designs were reviewed, identifying design-patterns of commonly used subcomponents and configurations. Separating biosensor subcomponents as modules, in different bacterial cells, promotes off-the-shelf reuse. New sensors are developed simply by mixing proportions of these cells which communicate using small molecules. A synthetic biology dialogue helped derive designs for new modules (adaptors, detectors, processors, and reporters), and a proof-of-concept system. Cell-free, automation, developer requirements, target-specific knowledge, robustness, legislation, and end-user uptake were also investigated.	anil wipat,thomas howard,jon marleswright,dana ofiteru,angel goimoreno,jem stach,declan kohl,sophie badger,jack cooper,lais cristina takiguchi,michaela chapman,anna walsh,jessica birt,valeria verrone,bradley brown,evangeline whittaker,shriansh vyas,marcia pryce,zoe wilson	2	['anil wipat', 'bradley brown']	https://www.biorxiv.org/content/10.1101/463844v2.full	Capturing Multicellular System Designs Using the Synthetic Biology Open Language (SBOL)	Synthetic biology aims to improve the development of biological systems and in-crease their reproducibility through the use of engineering principles, such as stan-dardisation and modularisation. It is important that these systems can be represented and shared in a standard way to ensure they are easily understood, reproduced, and utilised by other researchers. The Synthetic Biology Open Language (SBOL) is a data standard for sharing biological designs and information about their implementation and characterisation. Thus far, this standard has been used to represent designs in homogeneous systems, where the same design is implemented in every cell. In recent years there has been increasing interest in multicellular systems, where biological designs are split across multiple cells to optimise the system behaviour and function. Here we show how the SBOL standard can be used to represent such multicellular systems, and hence how researchers can better share designs with the community.	Bradley Brown, Christian Atallah, James Alastair McLaughlin, GÃ¶ksel Misirli, Ãngel GoÃ±i-Moreno, Nicholas Roehner, David James Skelton, Bryan Bartley, Jacob Beal, Chueh Loo Poh, Irina Dana Ofiteru, Anil Wipat	2018-11-15	12.5
52	2017	Penn	KAM-Spec: An open-source, cost-effective dispersion-based microplate reader	Microplate readers are important tools used for multiplexed assays in synthetic biology. However, the current market price for such devices creates a high barrier of entry for many institutions. To make this key technology more accessible, the Penn iGEM team (2017) strives to create an open-source and cost-effective solution. The KAM-Spec is a ~$2K dispersion-based plate reader (up to 96 wells), in which full absorbance and emission spectra are rapidly resolved on a CCD line-array camera. KAM-spec automation and analysis is performed in Python. KAM-spec performance will be benchmarked using commercial fluorophores and common fluorescent bacterial strains used in synthetic biology and optogenetics.	brian y chow,sevile mannickarottu,karol szymula,andrew james clark,michael patterson	3	['brian y chow', 'karol szymula', 'michael patterson']	https://www.biorxiv.org/content/10.1101/413781v1.full	An Open-Source Plate Reader	Microplate readers are foundational instruments in experimental biology and bioengineering that enable multiplexed spectrophotometric measurements. To enhance their accessibility, we here report the design, construction, validation, and benchmarking of an open-source microplate reader. The system features full-spectrum absorbance and fluorescence emission detection, in situ optogenetic stimulation, and stand-alone touch screen programming of automated assay protocols. The total system costs &lt;$3500, a fraction of the cost of commercial plate readers, and can detect the fluorescence of common dyes down to âˆ¼10 nanomolar concentration. Functional capabilities were demonstrated in context of synthetic biology, optogenetics, and photosensory biology: by steady-state measurements of ligand-induced reporter gene expression in a model of bacterial quorum sensing, and by flavin photocycling kinetic measurements of a LOV (light-oxygen-voltage) domain photoreceptor used for optogenetic transcriptional activation. Fully detailed guides for assembling the device and automating it using the custom Python-based API (Application Program Interface) are provided. This work contributes a key technology to the growing community-wide infrastructure of open-source biology-focused hardware, whose creation is facilitated by rapid prototyping capabilities and low-cost electronics, optoelectronics, and microcomputers	Karol Szymula, Michael S. Magaraci, Michael Patterson, Andrew Clark, Sevile G. Mannickarottu, Brian Y. Chow	2018-09-12	10.4
53	2017	Stanford-Brown	Mars: Getting there and staying there	Planetary exploration requires a balance between preemptive planning and financial feasibility. The risk of mid-mission equipment failure, power shortages, or supply depletion incentivizes precautionary measures, but the financial strain of sending unnecessary mass into space limits this practice. To balance the two, our team explored the advantages of biological solutions, namely the self-sustaining abilities of low-mass organisms, to make planetary exploration more self-sufficient and economical. Prioritizing repair over replacement, we are developing self-healing materials embedded with Bacillus subtilis. For longer-lasting energy, we are designing a biobactery using linearly oriented E. coli to generate power. For renewable materials, we are engineering bacteria to synthesize and degrade rubber. Individually, these projects offer sustainable alternatives for repair, power, and materials. But when combined, these consolidated insights can provide us with the power to get to Mars and resources to sustain us while were there.	lynn rothschild,gary wessel,kara helmke rogers,kosuke fujishima,addie petersen,marilu bravo,michael herschl,katie gu,natalie baker,brian vuong,emmett askira,sierra harken,nischal acharya,ileana pirozzi,dylan spangle	9	['kosuke fujishima', 'addie petersen', 'katie gu', 'natalie baker', 'brian vuong', 'sierra harken', 'nischal acharya', 'ileana pirozzi', 'dylan spangle']	https://www.biorxiv.org/content/10.1101/345496v1.full	Getting there and staying there: supporting and enabling persistent human life on Mars using synthetic natural rubber, self-healing materials, and biological batteries	Planetary exploration requires a balance between preemptive planning and financial feasibility. The risk of mid-mission equipment failure, power shortages, or supply depletion incentivizes precautionary measures, but the financial strain of sending unnecessary mass into space limits this practice	Nischal Acharya, Natalie Baker, Marilu Krystal Bravo, Katie Gu, Sierra Harken, Michael Howland Herschl, Addie Petersen, Ileana Pirozzi, Dylan Spangle, Gordon Sun, Brian Vuong, Nils J.H. Averesch, Kosuke Fujishima, Trevor! J. Kalkus, Kara J. Helmke Rogers, Lynn J. Rothschild	2018-06-12	7.4
54	2017	TAS_Taipei	NANOTRAP; Nanoparticle removal from wastewater systems	The small size of nanoparticles is both an advantage and a problem. Their high surface-area-to-volume ratio enables novel medical, industrial, and commercial applications. However, their small size also allows them to evade conventional filtration during water treatment, posing health risks to humans, plants, and aquatic life. Our project aims to remove nanoparticles using two approaches: 1) bind citrate-capped nanoparticles with the membrane protein proteorhodopsin and 2) trap nanoparticles using E. coli biofilm produced by overexpressing two regulators -- OmpR234 and CsgD. We envision integrating our trapping system in both rural and urban wastewater treatment plants to efficiently capture all nanoparticles before treated water is released into the environment.	jude c clapper,teresa chiang,yuan yvonne wei,justin jieshiun yang,christine chen,andrew hu,dylan j lu,justin pei,william chen,avery wang,florence liou,catherine yeh ,emily chen,stephanie chang,catherine chang,katherine hsu,chansie yang,william huang,kelly chen,alvin earl wang,paul imbrogulio,ashley lin ,oscar wallace,candice lee,audrey tei,chang sun lee ,allen liu,laurent hsia,leona tsai	22	['jude c clapper', 'teresa chiang', 'christine chen', 'andrew hu', 'justin pei', 'william chen', 'avery wang', 'florence liou', 'emily chen', 'stephanie chang', 'catherine chang', 'katherine hsu', 'chansie yang', 'william huang', 'kelly chen', 'paul imbrogulio', 'oscar wallace', 'candice lee', 'audrey tei', 'allen liu', 'laurent hsia', 'leona tsai']	https://www.biorxiv.org/content/10.1101/286195v1.full	Recombinant expression of Proteorhodopsin and biofilm regulators in Escherichia coli for nanoparticle binding and removal in a wastewater treatment model	The small size of nanoparticles is both an advantage and a problem. Their high surface-area-to-volume ratio enables novel medical, industrial, and commercial applications. However, their small size also allows them to evade conventional filtration during water treatment, posing health risks to humans, plants, and aquatic life. This project aims to remove nanoparticles during wastewater treatment using genetically modified Escherichia coli in two ways: 1) binding citrate-capped nanoparticles with the membrane protein Proteorhodopsin, and 2) trapping nanoparticles using Escherichia coli biofilm produced by overexpressing two regulators: OmpR234 and CsgD. We demonstrate experimentally that Escherichia coli expressing Proteorhodopsin binds to 60 nm citrate-capped silver nanoparticles. We also successfully upregulate biofilm production and show that Escherichia coli biofilms are able to trap 30 nm gold particles. Finally, both Proteorhodopsin and biofilm approaches are able to bind and remove nanoparticles in simulated wastewater treatment tanks. We envision integrating our trapping system in both rural and urban wastewater treatment plants to efficiently capture all nanoparticles before treated water is released into the environment	Justin Yang, Yvonne Wei, Catherine Yeh, Florence Liou, William Chen, Dylan Lu, Christine Chen, Justin Pei, Candice Lee, Emily Chen, Ashley Lin, Paul Imbrogulio, Katie Chang, Andrew Hu, Jesse Kao, Kelly Chen, Audrey Tei, Chansie Yang, Katherine Hsu, Laurent Hsia, Oscar Wallace, Abby Hau, Allen Liu, William Huang, Stephanie Chang, Catherine Chang, Leona Tsai, Avery Wang, Chang Sun Lee, Alvin Wang, Moksha Shah, Leon Yim, Sean Tsao, Teresa Chiang, Jude C. Clapper	2018-03-23	4.77
55	2017	TUDelft	CASE13A - Cutting our way through the antibiotic resistance problem	The existing methods to detect the presence of a specific RNA sequence in a sample are laborious and require both trained personnel and sophisticated lab equipment. Inevitably, these restrictions limit the development of diagnostic detection methods based on specific RNA sequences. Here, we aimed to overcome these limitations by using the CRISPR-Cas protein Cas13a. Once this recently characterized protein binds to its complementary target, it unspecifically cleaves all surrounding RNA. Utilizing this property we designed a system for the detection of antibiotic resistance genes in agricultural pathogens, aiming to combat the global rise of antibiotic resistance. We developed a procedure to extract biological samples and detect RNA sequences of interest by converting the collateral cleavage activity of Cas13a to a read-out visible to the naked eye. Through ongoing interaction with direct stakeholders, we made substantial progress towards making not only durable components but a cheap, safe and reliable detection method.	stan brouns,timon idema,aljoscha wahl,david foschepoth,hirad daneshpour,rebecca mckenzie,cristobal almendros,sebastian kieper,jochem vink,patrick de jonge,louis reese,anthony birnie,franklin luzia de nbrega,esengl yildirim,fiona murphy,floor de jong,gabriella tany,hielke walinga,kelly hamers,guillermo serena ruiz,jasper veerman,yen way isabell trinh,amria vledder,jeroen jacques,kimberly barentsen,aafke van aalst,willem kasper spoelstra	3	['timon idema', 'louis reese', 'willem kasper spoelstra']	https://www.biorxiv.org/content/10.1101/471482v2.full	CRISPR-based DNA and RNA detection with liquid-liquid phase separation	The ability to detect specific nucleic acid sequences allows for a wide range of applications including identification of pathogens, clinical diagnostics, and genotyping. CRISPR-Cas proteins Cas12a and Cas13a are RNA-guided endonucleases that bind and cleave specific DNA and RNA sequences, respectively. After recognition of a target sequence both enzymes activate a unique, indiscriminate nucleic acid cleavage activity, which has been exploited for detection of sequence specific nucleotides using labelled reporter molecules. We here present a label-free detection approach that uses a readout based on solution turbidity caused by liquid-liquid phase separation (LLPS). Turbidity arises from coacervates of positively charged polyelectrolytes with long poly(dT) or poly(U) oligonucleotides. In the presence of a target sequence, long oligonucleotides are progressively shortened, changing the solution from turbid to transparent. We explain how oligonucleotide cleavage resolves LLPS by using a mathematical model which we validate with poly(dT) phase separation experiments. The deployment of LLPS complements CRISPR-based molecular diagnostic applications and facilitates easy and low-cost nucleotide sequence detection.	Willem Kasper Spoelstra, Jeroen M. Jacques, Franklin L. Nobrega, Anna C. Haagsma, Marileen Dogterom, Timon Idema, Stan J. J. Brouns, Louis Reese	2019-05-15	18.5
56	2018	GO_Paris-Saclay	MethotrExit: a HeteroGenious Cleaning Factory	Cytotoxic anticancer drugs are among the harmful chemicals found in hospital wastewater at high concentrations. Degradation through physical and chemical methods exist but are often inefficient, unsustainable or expensive. We propose MethotrExit, a bioreactor-based approach to tackle this problem. We focused on the biotransformation of methotrexate (MTX), a widely used anticancer drug. ,We designed synthetic cassettes encoding a new biotransformation pathway using a heterologous carboxypeptidase in Escherichia coli. In only five hours, MethotrExit drastically removes MTX from the media. However, anticancer drug degradation products and/or the biotransformation pathway itself might be toxic for E. coli. To overcome this issue, biobricks generating heterogeneity in enzyme expression were built to ensure survival of a subpopulation. Modeling of this system highlights the interest of a division of labor between cleaning and stem bacterial cells. , ,	['Philippe Bouloc', 'Stephanie Bury-Mon', 'mahnaz sabeti azad,Olivier Namy,Sylvie Lautru,Celine Aubry,Arnaud Ferr', 'Camille Le Scao,Guillaume Garnier,Papadopoulo KENN,DAO Ousmane,William Briand,Julie Miesch,yueying ZHU,Radoux Arthur,Raphael Guegan,Britany MARTA,Clmence Maupu,Julie Rojahn']	18	['William Briand', 'Ousmane Dao', 'Guillaume Garnier', 'RaphaÃ«l Guegan', 'Britany Marta', 'ClÃ©mence Maupu', 'Julie Miesch', 'Kenn Papadopoulo', 'Arthur Radoux', 'Julie Rojahn', 'Yueying Zhu', 'CÃ©line Aubry', 'Phillipe Bouloc', 'StÃ©phanie Bury-MonÃ©', 'Arnaud FerrÃ©', 'Sylvie Lautru', 'Olivier Namy', 'Mahnaz Sabeti-Azad']	https://pubmed.ncbi.nlm.nih.gov/30623769/	[Methotrexit, a HeteroGenious cleaning factory]		['William Briand', 'Ousmane Dao', 'Guillaume Garnier', 'RaphaÃ«l Guegan', 'Britany Marta', 'ClÃ©mence Maupu', 'Julie Miesch', 'Kenn Papadopoulo', 'Arthur Radoux', 'Julie Rojahn', 'Yueying Zhu', 'CÃ©line Aubry', 'Phillipe Bouloc', 'StÃ©phanie Bury-MonÃ©', 'Arnaud FerrÃ©', 'Sylvie Lautru', 'Olivier Namy', 'Mahnaz Sabeti-Azad']	2018-12-10	1.33
57	2018	TAS_Taipei	Say No to Glow: Reducing the carcinogenic effects of ALDH2 deficiency	Turning red after consuming alcohol may seem like a mere social inconvenience. Yet, this flushing response is caused by an accumulation of acetaldehyde, a carcinogenic intermediate of alcohol metabolism. Acetaldehyde is broken down into harmless acetate by aldehyde dehydrogenase 2 (ALDH2). ALDH2 deficiency, the result of a point mutation in the ALDH2 gene, produces a much less efficient ALDH2 enzyme, leading to an accumulation of acetaldehyde and the subsequent flushing response. While about 8% of the global population is ALDH2 deficient, in our home, Taiwan, approximately 47% of the population carries this genetic mutation--the highest percentage in the world! Studies show that ALDH2 deficiency greatly increases the risk of developing esophageal and head and neck cancer. Thus, our project aims to produce recombinant ALDH2 to decrease levels of acetaldehyde in the upper digestive tract region. We envision delivery of ALDH2 as a purified protein or in consumer-friendly probiotics.	jude c clapper,teresa chiang,tim ho,catherine chang,yuan yvonne wei,jake yang,annabel chang,yasmin lin,nicholas lin,justin lin ,william chen,justin jieshiun yang,leona tsai,justin wu,clarence paul minoza abrena,caroline chou,nicole chang ,charlotte chou,phoebe chen,colin huang ,christy cheung,chloe wang ,iris huang,emily tai ,cassandra yeh,eugene kao,aire wu,shantih chien whiteford,benjamin wei,austin huang,catherine yeh	19	['teresa chiang', 'tim ho', 'catherine chang', 'jake yang', 'yasmin lin', 'nicholas lin', 'william chen', 'leona tsai', 'justin wu', 'caroline chou', 'charlotte chou', 'phoebe chen', 'christy cheung', 'iris huang', 'cassandra yeh', 'eugene kao', 'aire wu', 'benjamin wei', 'austin huang']	https://www.biorxiv.org/content/10.1101/674606v1.full	Recombinant Expression of Aldehyde Dehydrogenase 2 (ALDH2) in Escherichia coli Nissle 1917 for Oral Delivery in ALDH2-Deficient Individuals	Turning red after consuming alcohol may seem like a mere social inconvenience. Yet, this flushing response is caused by an accumulation of acetaldehyde, a carcinogenic intermediate of alcohol metabolism. Aldehyde dehydrogenase 2 (ALDH2) deficiency, the result of a point mutation, produces a less efficient ALDH2. The resulting accumulation of acetaldehyde greatly increases the risk of developing esophageal and head and neck cancers. In this study, we produced recombinant ALDH2 in the probiotic E. coli Nissle 1917, which successfully reduces acetaldehyde levels in simulated oral conditions. Packaged in a hard candy, the ALDH2-probiotic would remain in the mouth to specifically target salivary acetaldehyde. Using mathematical modeling, we also determined how much recombinant ALDH2 is needed to reduce elevated acetaldehyde levels	Tim Ho, Catherine Chang, Justin Wu, Iris Huang, Leona Tsai, Justin Lin, Emily Tai, Caroline Chou, Justin Yang, Yvonne Wei, Catherine Yeh, William Chen, Dylan Lu, Charlotte Chou, Longan Su, Nicole Chang, Colin Huang, Chloe Wang, Paul Abrena, Christy Cheung, Cassandra Yeh, Shantih Whiteford, Phoebe Chen, Austin Huang, Aire Wu, Benjamin Wei, Eugene Kao, Nicholas Lin, Anna Chang, Jake Yang, Yasmin Lin, Sean Tsao, Nicholas Ward, Teresa Chiang, Jude Clapper	2019-06-21	7.7
58	2018	TU-Eindhoven	GelCatraz: Where E. Coli goes to stay! A Novel platform for Living Materials.	Living biomaterials are expected to revolutionize the field of medicine. This new class of devices, which incorporates biomaterials and harnesses the synthetic powers of living cells, would enable numerous applications ranging from replacement organs to personalized point-of-care medicine production. A major obstacle for the use of Living Biomaterials outside the lab is bacterial leakage, presenting both a technical issue and a safety risk. Our project aims to address this issue. We have engineered a strain of E. Coli to anchor itself into a novel dextran hydrogel by expressing an adhesive protein derived from arctic ice-binding bacteria. This platform would enable innumerable applications. As a proof of concept, we have designed a patch for chronic wounds in which anchored E. coli would secrete antimicrobial peptides to fight infections and reduce the need for systemic antibiotics and daily change of wound dressing a painful procedure for many patients.	maarten merkx,luc brunsveld,tom de greef,shuaiqi phil guo,emilien dubuc,mick verhagen,tim van der hek,weizhou xing,guido oerlemans,sander keij,maxime van den oetelaar,simone twisk,laura van hazendonk,bruno eijkens,pim joostens,mariska brls,yahav rave	5	['maarten merkx', 'emilien dubuc', 'tim van der hek', 'weizhou xing', 'yahav rave']	https://www.biorxiv.org/content/10.1101/734350v2.full	Engineered Living Materials based on Adhesin-mediated Trapping of Programmable Cells	Engineered living materials have the potential for wide-ranging applications such as biosensing and treatment of diseases. Programmable cells provide the functional basis for living materials, however, their release into the environment raises numerous biosafety concerns. Current designs that limit the release of genetically engineered cells typically involve the fabrication of multi-layer hybrid materials with sub-micron porous matrices. Nevertheless the stringent physical barriers limit the diffusion of macromolecules and therefore the repertoire of molecules available for actuation in response to communication signals between cells and their environment. Here, we engineer a first-of-its-kind living material entitled â€˜Platform for Adhesin-mediated Trapping of Cells in Hydrogelsâ€™ (PATCH). This technology is based on engineered E. coli that displays an adhesion protein derived from an Antarctic bacterium with high affinity for glucose. The adhesin stably anchors E. coli in dextran-based hydrogels with large pore diameters (10-100 Î¼m) and reduces the leakage of bacteria into the environment by up to 100-fold. As an application of PATCH, we engineered E. coli to secrete lysostaphin via the Type 1 Secretion System and demonstrated that living materials containing this E. coli inhibit the growth of S. aureus , including the strain resistant to methicillin (MRSA). Our tunable platform allows stable integration of programmable cells in dextran-based hydrogels without compromising free diffusion of macromolecules and could have potential applications in biotechnology and biomedicine.	Shuaiqi Guo, Emilien Dubuc, Yahav Rave, Mick P.A. Verhagen, Simone A.E. Twisk, Tim van der Hek, Guido J.M. Oerlemans, Maxime C.M. van den Oetelaar, Laura S. van Hazendonk, Mariska BrÃ¼ls, Bruno V. Eijkens, Pim L. Joostens, Sander R. Keij, Weizhou Xing, Martijn Nijs, Jetske Stalpers, Manoj Sharma, Marieke Gerth, Roy J.E.A. Boonen, Kees Verduin, Maarten Merkx, Ilja K. Voets, Tom F.A. de Greef	2019-08-14	9.47
59	2018	TUDelft	Advanced Detection of Performance Enhancement (ADOPE): Detecting Gene Doping with Innovative Targeted Next Generation Sequencing	TU Delft iGEM 2018 aims to prevent the abuse of synthetic biology in sports by developing a genetic doping detection methodology. Gene doping has been on the list of prohibited substances in sports since 2003, yet no method has been implemented to enforce this ban. Our project, Advanced Detection Of Performance Enhancement (ADOPE), aims to provide the proof-of-concept for an efficient, secure and versatile detection method. We have modelled the detection window; implemented a suitable sample preparation method from blood; developed a valid pre-screen based on gold nanoparticle technology and developed a unique and cutting edge targeted sequencing platform based on a novel dxCas9-Transposase fusion protein and nanopore sequencing technology. Finally, we have developed an algorithm that is able to group our sequencing outputs and indicates whether the athlete used gene doping. Continuous feedback from stakeholders has focussed and improved our project, making our method all the more complete.	stan brouns,timon idema,franklin luzia de nbrega,david foschepoth,cristobal almendros,sebastian kieper,louis reese,esengl yildirim,ana rita martins costa,teunke van rossum,lisa bller,kavish amrit vidhan kohabir,alexander armstrong,timothy pez,lisbeth schmidthen,nicole bennis,monique de leeuw,venda mangkusaputra,janine nijenhuis,gemma van der voort,jard mattens,susan bouwmeester	2	['timon idema', 'louis reese']	https://www.biorxiv.org/content/10.1101/471482v2.full	CRISPR-based DNA and RNA detection with liquid-liquid phase separation	The ability to detect specific nucleic acid sequences allows for a wide range of applications including identification of pathogens, clinical diagnostics, and genotyping. CRISPR-Cas proteins Cas12a and Cas13a are RNA-guided endonucleases that bind and cleave specific DNA and RNA sequences, respectively. After recognition of a target sequence both enzymes activate a unique, indiscriminate nucleic acid cleavage activity, which has been exploited for detection of sequence specific nucleotides using labelled reporter molecules. We here present a label-free detection approach that uses a readout based on solution turbidity caused by liquid-liquid phase separation (LLPS). Turbidity arises from coacervates of positively charged polyelectrolytes with long poly(dT) or poly(U) oligonucleotides. In the presence of a target sequence, long oligonucleotides are progressively shortened, changing the solution from turbid to transparent. We explain how oligonucleotide cleavage resolves LLPS by using a mathematical model which we validate with poly(dT) phase separation experiments. The deployment of LLPS complements CRISPR-based molecular diagnostic applications and facilitates easy and low-cost nucleotide sequence detection.	Willem Kasper Spoelstra, Jeroen M. Jacques, Franklin L. Nobrega, Anna C. Haagsma, Marileen Dogterom, Timon Idema, Stan J. J. Brouns, Louis Reese	2019-05-01	6.03
60	2019	SMMU-China	Wukong: an Engineered Theranostics based on Synthetic Immune Cells	Expressing chimeric antigen receptors (CARs) on immune cells is an emerging and promising treatment strategy for cancer, however, cancer heterogeneity derived antigen modulation may limit its implementation in solid tumors. Moreover, presently it is hard to evaluate and trace the therapeutic role of Synthetic Immune Cells. Here, we designed and characterized a novel Engineered Theranostics with the core device in which the CAR-immune cells were reprogramed to co-evolve with tumor-antigens and to send secondary signals to trigger custom-designed external devices. Two kinds of external devices, a Peripheral Probe for tracing the activity of CAR-immune cells and an Antibody Pump for enhancing Immune cell killing efficacy were further developed. The whole system is named after Wukong (Monkey King) of the Journey to the West.	shi hu,ruixue mao,changhai lei,wenyan fu,shuyi zhang,chuqi wang,yili cai,siyi gao,miao hu,xiaoye li,mengmei zhu,qiliang yang,juan song,zihui zhao,qiling tong,kewen qian,zheng zhang,jizhou liang,xinyi bai,yanpei zhang,yufeng liu	4	['shi hu', 'changhai lei', 'wenyan fu', 'chuqi wang']	https://www.biorxiv.org/content/10.1101/868653v2.full	Development and Characterization of an Artificial Bionic Immune Cell System based on a Synthetic Receptor Repertoire	A functional and effective cell-based immunosurveillance system requires two necessary components: a repertoire of receptors derived from immunoglobulin-like molecules for diverse molecular recognition and a signalling pathway-based activation mechanism for sorting signals and enabling effective activation. Besides the MHC restricted recognition pattern adopt by the adaptive immune cells, such as T cells, and the â€œmissing-selfâ€ mechanism discovered in innate immune, such as NK cells, we proposed another novel artificial bionic immune cell system based on a synthetic receptor repertoire and genetic circuits. For this system, a pre-established population of genetically engineered lymphocyte repertoires was developed in which a particular antigen can exclusively activate its specific counter cell, enabling that specific cell to survive and multiply under a specific artificial environment and to destroy particular antigens. Two synthetic patterns were postulated based on CAR receptors and synNotch receptors, in which the antibody library took the place of the antigen-recognition region. The inhibited expression of the inducible caspase-9 suicide gene was coupled with the activation of the synthetic receptor, allowing the lymphocyte repertoire to co-evolve with the dynamic expression of antigens. Synthetic cell repertoire shows significant anti-tumour effect both in vitro and in vivo. Tumour specific killer cells were enriched within one month in vivo even for large repertoire with abundant diversity. In theory, if the diversity of the lymphocyte repertoire is sufficient, then this artificial system can be used for the treatment of any human disease.	Wenyan Fu, Chuqi Wang, Yuee Ling, Min Ding, Changhai Lei, Shi Hu	2020-01-14	2.47

### Sheet: Single common author matches
sr.no	Participation year	Team name	Title	Abstract	Authors	No.of common authors	Common Authors	Article Link	Title	Abstract	Authors	Published date	Time taken for publication(in months)
1	2006	Bangalore	-- Not provided yet --	-- No abstract provided yet --	mukund thattai,reshma shetty	1	['m thattai:mukund thattai']	https://digital-library.theiet.org/content/journals/10.1049/iet-stb_20070016	Brainstorming biology	? S. Dabholkar and M. Thattai Abstract: The NCBS iGEM 2006 team grew out of a three month interdisciplinary workshop on synthetic biology, built around teamwork and brainstorming ? 5 Postscript: Notes from the benches As members of the NCBS iGEM 2006 team (Fig ?	S Dabholkar, M Thattai	2007-06-01	7.03
2	2006	Brown	-- Not provided yet --	#NAME?	tamara brenner,christina agapakis,jason lohmueller,george church,pamela silver,colleen hansel,natalie farny,remy chait,erica lin,joy ding,meng xiao he,thilini ariyawansa,dan gong,amy li,anna marie wagner,lauren schumacher,sam workman	1	['j lohmueller:jason lohmueller']	https://digital-library.theiet.org/content/journals/10.1049/iet-stb_20070001	Progress toward construction and modelling of a tri-stable toggle switch in E. coli	? The tri-stable switch, designed, modelled, and partially con- structed as an iGEM 2006 project at Brown University, is to be composed entirely of Biobricked parts from the Registry of Standard Biological Parts. In addition to providing ?	J Lohmueller, N Neretti, B Hickey, A Kaka, A Gao?	2007-06-01	7.03
3	2006	Chiba	-- Not provided yet --	-- No abstract provided yet --	daisuke umeno,taro toyota,kyoichi saito,minoru seki,maiko furubayashi,hiroki fukutomi,yukihiro takami,fuyuki tachi,mutsuko kazama,masahiro tominaga,risa kajiwara,marina gushiken,akinori katabami	1	['m furubayashi:maiko furubayashi']	https://digital-library.theiet.org/content/journals/10.1049/iet-stb_20070017	Escherichia coli robots that freeze, smell, swell, and time-keep	? 1 Foundation of iGEM Chiba Eighteen students in chemistry department got together to found the Chiba iGEM team. Our iGEM started off as the departmental extracurricular course to learn biology by firsthand experience. Another ?	Y Tashiro, M Furubayashi, T Morijiri, K Suzuki?	2007-06-01	7.03
4	2006	Davidson and Missouri Western State University	-- Not provided yet --	-- No abstract provided yet --	malcolm campbell,laurie heyer,todd eckdahl,karmella haynes,jeff poet,will deloache,jordan baumgardner,jessica treece,oyinade adefuye,nickolaus morton,jim dickson,amber shoecraft,andrew martens,ryan chilcoat,michael waters,tom crowley,matthew unzicker,michelle ritter,amanda valencia	1	['k a haynes:karmella haynes']	https://digital-library.theiet.org/content/journals/10.1049/iet-stb_20070004	Computing with living hardware	? multi-institutional team of eleven undergraduates, one high school student, one postdoctoral fellow, and four faculty members explored the emerging field of synthetic biology and presented our results at the 2006 international Genetically Engineered Machine (iGEM) competition ?	KA Haynes, ML Broderick, AD Brown, TL Butner?	2007-06-01	7.03
5	2006	Edinburgh	-- Not provided yet --	#NAME?	chris french,hongwu ma,alistair elfick,pradeep anand ravindranath,luca gerosa,sarah hollingshead,xiaonan wang,caroline dahl,alistair marshall,da yin,joe rokicki	1	['c french:chris french']	https://www.researchgate.net/profile/Hongwu_Ma/publication/26458637_Modeling_the_arsenic_biosensor_system/links/0c96052e64d67bf094000000/Modeling-the-arsenic-biosensor-system.pdf	Modeling the arsenic biosensor system.	? Abstract This paper reports the modeling progress of an arsenic biosensor system, which is the iGEM project accomplished in the University of Edinburgh 2006 ? Key words Modeling, Arsenic Biosensor, Edinburgh iGEM 2006 Methodology ?	Y Cai, B Davidson, H Ma, C French	2007-05-01	6.03
6	2006	ICL	-- Not provided yet --	#NAME?	raul cuero,juliana maria navia,juan david lobaton garces,alex armando quintero yanes,silvana saieh,maria alexandra ledesma,jhon henry trujillo,juliana londoo murillo,mariana snchez londoo,natalia medina jimnez,sebastin serna loaiza,carlos elias rincon,carolina ospina,cristina poveda,patricia ahumada arias,carlos andres sanchez	1	['c sander:carlos andres sanchez']	https://bmcsystbiol.biomedcentral.com/articles/10.1186/1752-0509-1-S1-S9	Engineering a synthetic molecular oscillator based on the Lotka-Volterra dynamic	? In this paper, we present an original oscillator design produced during the iGEM-2006 competition at Imperial College ? Methods This iGEM project combined genetic engineering methods with a clearly defined development cycle, copied from the ?	C Sander, F Vohra, J Chattaway?	2007-05-08	6.27
7	2006	Mississippi state univ	-- Not provided yet --	#NAME?	jiandong huang,guanhua chen,terry hwa,jie liu,kong,peter,carlos chau,li xinran,ma da,xiang lu,carlos,yanbo zhang,hui zhi,jin liang,li xuefei	1	['d p ma:ma da']	https://digital-library.theiet.org/content/journals/10.1049/iet-stb_20070014	Hydrogen detector testing and design using synthetic biology and fluorescence photo analysis	? 1 Background Mississippi State University participated in the iGEM competition in 2006 for the first time ? While the iGEM Jamboree does involve a compe- tition with multiple categories, it is more closely akin to a research symposium ?	BP Flynn, MH Ho, R Morris, SD To, DP Ma, T French	2007-06-01	7.03
8	2006	MIT	-- Not provided yet --	#NAME?	jean peccoud,yizhi cai,blair lyons,matt lux,matthew sweede,pilapitiya,emily delalla	1	['j peccoud:jean peccoud']	https://academic.oup.com/nar/article-abstract/38/8/2637/3112231	GenoCAD for iGEM: a grammatical approach to the design of standard-compliant constructs	One of the foundations of synthetic biology is the project to develop libraries of standardized genetic parts that could be assembled quickly and cheaply into large systems. The limitations of the initial BioBrick standard have prompted the development of multiple new ?	Y Cai, ML Wilson, J Peccoud	2010-05-01	42.03
9	2006	NCBS	-- Not provided yet --	#NAME?	mukund thattai,guhan jayaraman,sayash kumar,hemanth giri rao vv,gairik sachdeva,n sri sailaja,nelson vadassery,sowmya lakshmib	1	['m thattai:mukund thattai']	https://digital-library.theiet.org/content/journals/10.1049/iet-stb_20070016	Brainstorming biology	? S. Dabholkar and M. Thattai Abstract: The NCBS iGEM 2006 team grew out of a three month interdisciplinary workshop on synthetic biology, built around teamwork and brainstorming ? 5 Postscript: Notes from the benches As members of the NCBS iGEM 2006 team (Fig ?	S Dabholkar, M Thattai	2007-06-01	7.03
10	2007	Freiburg	-- Not provided yet --	-- No abstract provided yet --	kristian mller,katja arndt,moritz busacker,philipp mappes,maximilian mauler,dario hermida aponte,natalia maier,corinna gruber,dinah mattay	1	['k arndt:katja arndt']	https://dspace.mit.edu/handle/1721.1/45140	Fusion Protein (Freiburg) Biobrick assembly standard	? standard Kristian M. Mï¿½ller, Katja M. Arndt, iGEM 2007 Team Freiburg, Raik Grï¿½nberg 31.3.2009 1. Purpose ? [1] Varshavsky A "The N-end rule: functions, mysteries, uses." Proc Natl Acad Sci US A. 1996 Oct 29;93(22):12142-9. [2] Original Proposal for Fusion parts at iGEM 2007 ?	R Grï¿½nberg, K Arndt, K Mï¿½ller	2009-04-18	17.6
11	2007	Glasgow	Bacto Bandage - Quorum-quenching S. Aureus Biofilm Formation, One Peptide at a Time	Our goal is to create an E. coli strain, which inhibits Staphylococcus aureus biofilm formation in wounds by producing RNA III-inhibiting-peptide (RIP). S. aureus is one of the largest causes of hospital infections, each year infecting millions of people around the globe. S. aureus is normally commensal, but can create biofilms on implanted medical devices and in post-operational wounds. Biofilm is increasingly hard to treat, as a result of growing resistance to many types of antibiotics. By manipulating E. coli to express a synthetic RIP peptide tagged with an export signal, we hope to reach this goal. RIP has been shown to hinder the quorum-sensing processes essential for biofilm development in S. aureus, thereby making it harder for the bacteria to cause infections. We propose making a bandage that contains our engineered bacteria behind a semipermeable membrane, allowing only small peptides such as RIP to pass through, into the wound. _x000D_	ann zahle andersen,birgitte kallipolitis,jakob mller-jensen,pia kiil nielsen,martin hanczyc,steen rasmussen,kirstine jacobsen,julius fredens,mike barnkob,anna linhardt hansen,helle bogetofte thomasen,marc t k nielsen,anne zebitz eriksen,john claesson	1	['m jensen:jakob mller-jensen']	https://link.springer.com/article/10.1007/s11693-010-9063-2	Engineering a novel self-powering electrochemical biosensor	? Assay. b The construct created by the Glasgow iGEM team to test suitability of xylR as a modular sensor component, shown in standard BioBrick notation driving expression of luciferase. Genetic ? Glasgow iGEM 2007 team. The Glasgow ?	X Gu, M Trybi?o, S Ramsay, M Jensen, R Fulton?	2010-09-01	34.03
12	2007	Paris	-- Not provided yet --	#NAME?	francois kepes,ariel lindner,alfonso jaramillo,vincent schachter,franck delaplace,samuel bottani,david bikard,gilles vieira,thomas landrain,fanny_caffin,thomas clozel,eimad shotar,aurlien rizk,reem betari,nicolas chiaruttini,david guegan,damien robert,david puyraimond,rayna s	1	['david bikard']	https://pubmed.ncbi.nlm.nih.gov/18466734/	[First French team success during iGEM synthetic biology competition]_x000D_		David Bikard,FranÃƒÂ§ois KÃƒÂ©pÃƒÂ¨s,L&#39;Equipe iGEM Paris	2008-05-15	6.5
13	2007	PKU_Beijing	Conditioned Reflex Mimicking in E.coli	We are engineering our E. coli cells to process the correlation information of two enviornmental signal, similar to the process of conditioning in higher orgamisms. We have constructed and tested a series of AND gates which can sense the two signals: the conditioned and unconditioned stimuli. With the presence of both signals, the AND gate outputs a repressor protein and then changes the state of the bistable switch, which acts as a memory module. In this way, our E. coli cells can convert the information about the concurrence of the two signals into its memory. After the memory module is switched and given the "conditioned stimulus", the E. coli cells will pass the information to the reporter module and thus exhibit the "conditioned response."_x000D_	wang yiping,chunxiong luo,wang hao,gao rencheng,lin min,shan shen,haoqian zhang,guosheng zhang,chengzhe tian,tiffany saw,yang zhenglin,he siheng,shuke wu,xiaomeng zhang	1	['c lou:chunxiong luo']	https://www.embopress.org/doi/abs/10.1038/msb.2010.2	Synthesizing a novel genetic sequential logic circuit: a push?on push?off switch	? Synthesizing a novel genetic sequential logic circuit: a push?on push?off switch. Chunbo Lou 2007 Peking University Team for The International Genetic Engineering Machine Competition (iGEM), Peking University, Beijng, PR, China ?	C Lou, X Liu, M Ni, Y Huang, Q Huang?	2010-03-01	28.03
14	2008	Freiburg	-- Not provided yet --	-- No abstract provided yet --	kristian mller,katja arndt,mahima swamy,wolfgang w schamel,janina speck,christian fleck,sabine jgle,kristina brckner,weber simone,kathrin pieper,robert gawlik,philipp mappes,michael kneib,moritz busacker,normann kilb,daniel hautzinger	1	['k arndt:katja arndt']	https://dspace.mit.edu/handle/1721.1/45140	Fusion Protein (Freiburg) Biobrick assembly standard	? standard Kristian M. Mï¿½ller, Katja M. Arndt, iGEM 2007 Team Freiburg, Raik Grï¿½nberg 31.3.2009 1. Purpose ? [1] Varshavsky A "The N-end rule: functions, mysteries, uses." Proc Natl Acad Sci US A. 1996 Oct 29;93(22):12142-9. [2] Original Proposal for Fusion parts at iGEM 2007 ?	R Grï¿½nberg, K Arndt, K Mï¿½ller	2009-04-18	5.6
15	2009	British_Columbia	Development of a modular, analog E. coli biosensor	To date, efforts to design a whole-cell biosensor capable of detecting levels of one or more biological inputs and responding in an analog mode has been elusive. We have designed a system of synthetic constructs implemented in an E. coli chassis that will allow detection of continuously varying levels of a single metabolic input and report on the concentration with qualitative output depending on threshold levels of the input. Our system design utilizes RNA-level hairpin hybridization and antisense technologies linked to various reporters. Because our approach is modular and does not depend on either endogenous protein processing or exogenous RNA, we envision that such a system could find applications in many different fields, including environmental sensing, detection of diagnostic of therapeutic biomarkers, and systems biology. _x000D_	eric lagally,eric ma,alex ng,heather kempthorne,mark xiao ling,calvin chan,amelia hardjasa,hang yu,alan tung,karen cheshire,geoffrey woollard,charles howes,janny xuechen ke	1	['e t lagally:eric lagally']	https://www.future-science.com/doi/full/10.4155/bio.10.123	Jell-O? microfluidics and synthetic biology: combining science outreach with basic research	? We present here two examples of this coordination in action, the undergraduate International Genetically Engineered Machines (iGEM) competition [101] and Jell-O ? microfluidics [1]. In contrast to recent literature suggesting that the integration of research and teaching within ?	ET Lagally, JA Fox	2010-10-01	11.03
16	2009	Washington-Software	LegoRoboBricks for Automated BioBrick Assembly	Commercial Liquid Handling Systems are extremely expensive, and are typically beyond the reach of the average molecular biologist interested in performing high throughput methods. To address this problem, our project consists of the design and implementation of a liquid handling system built from commonly accessible Legos. We demonstrate a proof-of-principle use for this system to perform BioBrick assembly by transferring colored dye solutions on a 96-well plate. We introduce a new concept called LegoRoboBrick. The liquid handling system is build by designing and implementing 3 LegoRoboBrick modular components: ALPHA (Automated Lego Pipette Head Assembly), BETA (BioBrick Environmental Testing Apparatus), and PHI (Pneumatic Handling Interface). We will demonstrate that the same BioBrick assembly software can run on multiple plug-and-play LegoRoboBrick instances with different physical dimensions and geometric configurations. The modular design of LegoRoboBricks allows easy extension of new laboratory functionalities in the future._x000D_	ingrid swanson pultz,sean sleight,herbert m sauro,yang jingtao,gabriel see,jee hoon jang	1	['h m sauro:herbert m sauro']	https://digital.lib.washington.edu/researchworks/handle/1773/19308	WikiDust: a TinkerCell Plugin to Annotate and Share Network Models	? technical barriers to information exchange. ACKNOWLEDGEMENT We thank Randy Rettburg, Matt Smith, Justin Seigel, and the other iGEM participants who offered their comments and suggestions. Funding: This work was ?	J Johnson, HM Sauro, D Chandran, M Galdzicki	2011-11-01	24.03
17	2010	Stanford	EscheRatio coli: Novel Sensors to Detect a Ratio of Environmental Inputs	The majority of sensors currently used in synthetic biology respond to the absolute concentration of a chemical. However, many important biological processes are governed by the ratio between the concentrations of multiple chemicals. To create systems capable of responding to more complex input data, the Stanford team designed two types of ratio-measuring sensors. The first sensor utilizes two unique small RNAs to inhibit the transcription of two operons, each responding to an environmental factor and having a specific flourescent protein (or output gene). By manipulating the number of small RNAs produced, a tipping point between outputs can be established for different input ratios. The second sensor uses a phosphorylatable protein to control the transcription rate of an output promoter. By linearly associating two chemical inputs to the production of a kinase and a phosphatase, the ratio of the two environmental factors indirectly dictates the activity of the output promoter._x000D_	drew endy,christina smolke,alejandro virrueta,christopher brunson,francisco cai,karina padilla,gregory owen	1	['c d smolke:christina smolke']	https://stm.sciencemag.org/content/3/106/106ps42.short	Controlling E. coli gene expression noise	Intracellular protein copy numbers show significant cell-to-cell variability within an isogenic population due to the random nature of biological reactions. Here we show how the variability in copy number can be controlled by perturbing gene expression. Depending on the genetic network and host, different perturbations can be applied to control variability. To understand more fully how noise propagates and behaves in biochemical networks we developed stochastic control analysis (SCA) which is a sensitivity-based analysis framework for the study of noise control. Here we apply SCA to synthetic gene expression systems encoded on plasmids that are transformed into Escherichia coli . We show that (1) dual control of transcription and translation efficiencies provides the most efficient way of noise-vs.-mean control. (2) The expressed proteins follow the gamma distribution function as found in chromosomal proteins. (3) One of the major sources of noise, leading to the cell-to-cell variability in protein copy numbers, is related to bursty translation. (4) By taking into account stochastic fluctuations in autofluorescence, the correct scaling relationship between the noise and mean levels of the protein copy numbers was recovered for the case of weak fluorescence signals.	Kyung Hyuk Kim, Kiri Choi, Bryan Bartley, Herbert M. Sauro	2011-10-01	11.03
18	2010	University_of_Washington	-- Not provided yet --	#NAME?	eric klavins,ingrid swanson pultz,sean sleight,rob egbert,herbert m sauro,jeff nivala,alec nielsen,scott mason,paramjit singh sandhu,faifan tantakitti,tyler casey,bryan a bartley	1	['h m sauro:herbert m sauro']	https://digital.lib.washington.edu/researchworks/handle/1773/19308	WikiDust: a TinkerCell Plugin to Annotate and Share Network Models	? technical barriers to information exchange. ACKNOWLEDGEMENT We thank Randy Rettburg, Matt Smith, Justin Seigel, and the other iGEM participants who offered their comments and suggestions. Funding: This work was ?	J Johnson, HM Sauro, D Chandran, M Galdzicki	2011-01-01	2.03
19	2011	Brown-Stanford	Mars BioTools: Synthetic Biology for Space Exploration	"One of the major challenges of space exploration is the enormous cost of launching materials, limiting the size and affordability of long-term missions. Synthetic Biology can revolutionize space exploration and settlement by providing a microbial platform for catalyzing critical reactions and manufacturing essential products. Biological devices have a major advantage over classical machines: the ability to self-replicate and regenerate.<BR>Project RegoBrick uses bacteria to cement Martian and Lunar regolith simulant into a concrete-like compound. Extraterrestrial settlements will be able to use such a process to build structures using resources readily available in the environment, instead of having to transport materials from Earth.<BR>Project PowerCell develops a universal energy source from engineered cyanobacteria, which generate carbon and nitrogenous nutrients from sunlight and air and secrete them to sustain other microbes. This system will allow future settlers to transform resources on other planets into fuel, food, drugs, and other useful products."_x000D_	lynn rothschild,gary wessel,jovian yu,julius ho,eli moss,ryan kent,max song,andre burnier,lei ma,evan clark,jesse palmer	1	['l j rothschild:lynn rothschild']	https://portlandpress.com/biochemsoctrans/article-abstract/44/4/1158/65506	Synthetic biology meets bioprinting: enabling technologies for humans on Mars (and Earth)	? B. subtilis spore image courtesy of the 2015 Stanford-Brown iGEM team (http://2015.igem.org/ Team:Stanford-Brown/BioHYDRA) ? B. subtilis spore image courtesy of the 2015 Stanford-Brown iGEM team (http://2015.igem.org/Team:Stanford-Brown/BioHYDRA) ?	LJ Rothschild	2016-08-01	57.03
20	2011	Glasgow	DISColi: Bio-photolithography in Device Engineering Using Different Wavelengths of Light	"The DISColi project aims to design and construct a novel bio-photolithographic system for the engineering of biofilms into functional 2D and 3D structures and devices in response to different patterns and wavelengths of light. In this project we worked with light responsive promoters, a novel biofilm-forming synthetic biology chassis, E. coli Nissle 1917, and novel biobricks including several designed for biofilm dispersal and fluorescent reporters with wider utility than GFP. The main aims of our project can be separated into three light-controlled components: the designed sculpting of biofilms; 3D printing for encapsulation of cells; and the controlled modular synthesis of a variety of products. We expect this technology to have applications for material synthesis and compound manufacture in remote locations, for example outer space."	susan rosser,joseph v gray,rainer breitling,ellin-kristina hillert,emma barbara lewis campbell,hannah ralph,pietro ridone,stewart o'neill,chris wood,andrew landels,michal przydacz,scott wood	1	['j l campbell:emma barbara lewis campbell']	https://link.springer.com/article/10.1007/s11214-012-9873-5	Calibration of the Mars Science Laboratory alpha particle X-ray spectrometer	? Basalts. SARM: PM-S, WS-E; NIST: SRM688; GSJ: JGB1; USGS: BHVO-2, BIR-1a, DNC-1; AS-IGEM: 1045-94 (MO14), 1017-94 (MO15); SACCRM: SARM 5 ? SARM: DR-N; USGS: AGV-2, BCR-2; GSJ: JA-2, JA-3; AS-IGEM: 2115-81 (MO1), 2118-81 (MO4), CNACIS: GBW07104 ?	JL Campbell, GM Perrett, R Gellert?	2012-04-05	5.17
21	2011	METU-BIN_Ankara	M4B: Mining for Biobricks	"Main goal of METU-BIN 2011 project is to provide a web based tool that helps synthetic biologists at the pre-experimental step to design their genetic constructs using the biobricks according to their input and output parameters.<BR>1- A network of all bioparts in 2011 distribution will be generated, which describes the functional relations between the subatomic bioparts.<BR>2- A search algorithm will be developed to reveal all possible device combinations for the user defined input and output within bioparts of 2011 distribution.<BR>3- Visualization tools will be applied for graphical representaiton of the results.<BR>4- A web-based user interface will be provided for the developed software.<BR> The functional relations of subatomic bioparts will be examined and each combination will be registered as one incidence. The most frequently used combinations will be given a priority while providing the possible device combinations as a list which satisfies the user defined requirements."	tolga can,yesim aydin son,gungor budak,burcu yaldiz,gokce oguz,sayg&#305;n karaaslan,gkhan ersoy,ogun adebali,oytun nal	1	['g ersoy:gkhan ersoy']	https://ieeexplore.ieee.org/abstract/document/6209054/	M4B: A novel method for designing and ordering of the genetic devices	? Knight[3] proposed the first biobrick assembly standard (BBa1.0) and later, an improved version of this standard is proposed. The International Genetically Engineered Machine (iGEM) community accepted the both standards as the base for construction of the new devices ?	S Hashemikhabir, G Ersoy, G Oguz?	2012-06-01	7.03
22	2012	Minnesota	Construction of organism-extrinsic synthetic pathways for the biosynthesis of beneficial natural compounds.	Team Minnesota aims to change the paradigm regarding the synthesis of natural products. Rather than depending upon slow and expensive chemical synthesis, our team has developed two cohesive platforms utilizing the BioBrick strategy and synthetic biology to produce compounds for public health and nutrition using industrially-relevant microorganisms. First, we constructed and optimized designer pathways, using the BioBrick platform, for the production of a suite of sunscreen-like compounds that inhibit the effects of ultraviolet radiation, which we hope to incorporate into bacteria found on the skin microbiome for prolong ultraviolet protection. We also developed a novel and modular BioBrick backbone for expression in Saccharomyces cerevisiae. For demonstration, we constructed a caffeine production pathway in this backbone, generating a yeast strain which produces caffeine. Both of these projects gain impact from their synergistic application of synthetic biology and bioengineering for products that apply to real-world situations for researchers and the general public._x000D_	jeff gralnick,claudia schmidt-dannert,david babson,sarah bloch,chung-yun chao,misha patel,hannah elizabeth aho,niko le mieux,maria filsinger,molly swanson,nolan kennedy,michelle goettge	1	['c schmidt-dannert:claudia schmidt-dannert']	https://www.sciencedirect.com/science/article/pii/S0147619X16300567	Construction of a BioBrick? compatible vector system for Rhodococcus	? constructs (Knight, 2003). Additionally, composite-type parts like 'Protein Generators' (http://parts.igem.org/Help:Protein_Generators) can be joined into a single plasmid consecutively to produce pathways. Searching the Registry ?	J Ellinger, C Schmidt-Dannert	2017-03-01	52.03
23	2012	UGA-Georgia	Genetically Modifying Methanococcus maripaludis into an Air Freshener Producer	The methane-producing archaeon Methanococcus maripaludis was synthetically modified via expression of a gene to produce geraniol synthase (GS) from Ocimum basilicum. The GS gene was cloned on a methanococcal shuttle vector downstream of a strong promoter, and transformation of methanococci was confirmed via PCR. GS catalyzes the conversion of geranyl diphosphate, an intermediate in biosynthesis of the isoprenoid lipids of these archaea, to geraniol, the major aromatic compound in roses and a potential biofuel. Small amounts of geraniol biosynthesis were detected in cultures of the transformants by GC/MS. Methanogens are archaea that live in the guts of humans and animals and are responsible for the methane content of flatulence. Thus, this project could convert personal polluters into an air freshener. Because of the prevalence of flatulence among the aging population of the United States, the potential impact of this research is very high. _x000D_	yajun yan,william b whitman,jessica calkins,tuan nguyen,andrew upchurch,annika mcnally,james bevington,travis fetchko,rachit jain	1	['william b whitman']	https://www.biorxiv.org/content/10.1101/211441v1.full	Mmp10 is required for post-translational methylation of arginine at the active site of methyl-coenzyme M reductase	Catalyzing the key step for anaerobic methane production and oxidation, methyl-coenzyme M reductase or Mcr plays a key role in the global methane cycle. The McrA subunit possesses up to five post-translational modifications (PTM) at its active site. Bioinformatic analyses had previously suggested that methanogenesis marker protein 10 (Mmp10) could play an important role in methanogenesis. To examine its role, MMP1554, the gene encoding Mmp10 in Methanococcus maripaludis , was deleted with a new genetic tool, resulting in the specific loss of the 5-(S)-methylarginine PTM of residue 275 in the McrA subunit and a 40~60 % reduction in the maximal rates of methane formation by whole cells. Methylation was restored by complementations with the wild-type gene. However, the rates of methane formation of the complemented strains were not always restored to the wild type level. This study demonstrates the importance of Mmp10 and the methyl-Arg PTM on Mcr activity.	Zhe Lyu, Chau-wen Chou, Hao Shi, Ricky Patel, Evert C. Duin, William B. Whitman	2017-10-01	59.03
24	2012	UISGZ_MaLab_China	-- Not provided yet --	#NAME?	harsh sethia,ineke rood,brianna ball,fusheng chen,liwei pan,sitara chandur samtani,jordan zhiyang chan,jiyun chung,jiwon bae,jeonghyun hwang,soo bin lee,michael wu,margot debyser,victor wu,david zheng,se hee park,xue fan hu,hye jeong ko	1	['h xue:xue fan hu']	https://pubs.acs.org/doi/abs/10.1021/sb500023f	Design, construction, and characterization of a set of biosensors for aromatic compounds	? Peking University Team for the International Genetically Engineered Machine Competition (iGEM), ? Center for Quantitative Biology, and ? Peking-Tsinghua Joint Center for Life Sciences, Peking University, Beijing 100871, China. ACS Synth. Biol ?	H Xue, H Shi, Z Yu, S He, S Liu, Y Hou, X Pan, H Wang?	2014-12-01	25.03
25	2012	uOttawa_CA	A Comprehensive Approach to Universal Network Design	In order for synthetic biology to advance as a field it must be made simpler for large gene networks to be designed and built. The goal of the uOttawa team this year was to tackle this problem by characterizing parts and improving gene assembly by taking advantage of <i>S. Cerevisiaes</i> ability to exist in both the haploid and diploid form. Inducible systems were used to externally manipulate gene expression and allowed for a fine-tuning of the designed networks. A shuttle vector was designed that will take advantage of the assembly abilities of yeast and the replicative abilities of bacteria. To expand the Biobrick registry we will be submitting new inducible activators, promoters and our shuttle vector. _x000D_	mads kaern,alexander power,ian roney,zuhair syed,fangshi lu,wilson lam,simon laplante,kyle hinskens,bushra khan,michael xiang,john girgis,fares ould-brahim,mohamad bilal kebbe,katie harriman,warren sun,caitlin johnston,cory lefebvre,huy minh tran,bushra khan,bahareh manesh,elisabeth hart mckittrick,nicholas huang	1	['wilson lam']	https://pubmed.ncbi.nlm.nih.gov/26075023/	No training required: experimental tests support homology-based DNA assembly as a best practice in synthetic biology_x000D_	The Registry of Standard Biological Parts imposes sequence constraints to enable DNA assembly using restriction enzymes. Alnahhas et al. (Journal of Biological Engineering 2014, 8:28) recently argued that these constraints should be revised because they impose an unnecessary burden on contributors that use homology-based assembly. To add to this debate, we tested four different homology-based methods, and found that students using these methods on their first attempt have a high probability of success. Because of their ease of use and high success rates, we believe that homology-based assembly is a best practice of Synthetic Biology, and recommend that the Registry implement the changes proposed by Alnahhas et al. to better support their use. _x000D_	Afnan Azizi,Wilson Lam,Hilary Phenix,Lioudmila Tepliakova,Ian J Roney,Daniel Jedrysiak,Alex Power,Vaibhav Gupta,Nada Elnour,Martin Hanzel,Alexandra C Tzahristos,Shihab Sarwar,Mads KÃƒÂ¦rn	2015-06-01	31.03
26	2013	BostonU	Fuse, or Die: The Case for the MoClo Revolution	In order for synthetic biologists to be able to use automation technologies, we need a well-characterized library of basic biological components that can then be used to design more complex systems. MoClo is a one-pot digestion-ligation assembly technique developed by Weber in 2011, which enables faster and more efficient construction of genetic circuits when compared to BioBricks, the current iGEM standard. With our project, we are proposing that iGEM teams replace the inefficient BioBricks format with MoClo. We have expanded our library of basic MoClo DNA Parts and characterized devices using various promoter-RBS combinations via flow cytometry. We also designed and implemented a standardized data sheet with a JavaScript software program in order to easily share our library and data with the community. Our MoClo library, characterization data, and data sheet tool fill an essential role in the implementation of automated synthetic biology protocols._x000D_	douglas densmore,traci haddockangelli,shawn jin,pooja shah,jake awtry,thomas lozanoski,devina desai	1	['traci haddockangelli']	https://pubmed.ncbi.nlm.nih.gov/27258546/	Correction: Reproducibility of Fluorescent Expression from Engineered Biological Constructs in E. coli_x000D_	[This corrects the article DOI: 10.1371/journal.pone.0150182.]._x000D_	Jacob Beal,Traci Haddock-Angelli,Markus Gershater,Kim de Mora,Meagan Lizarazo,Jim Hollenhorst,Randy Rettberg,iGEM Interlab Study Contributors	2016-06-01	31.03
27	2013	Edinburgh	WastED	The Edinburgh iGEM 2013 team, WastED, is focusing on remediation and valorization of industrial waste streams, with a particular focus on Scottish leather and whisky industry waste waters, containing toxic heavy metal ions as well as fermentable organic components. Using Bacillus subtilis as chassis, we are engineering organisms to capture ions using chelators and metal binding proteins, and to ferment organic components to produce biofuels. We are also testing a new assembly procedure, GenBrick, based on the Genabler assembly system. GenBrick allows assembly of multiple RFC10-compatible BioBricks in a single reaction, and is also well suited to the preparation of fusion proteins and addition of terminal tags. Enzyme fusions may enhance metabolic pathways through substrate channeling. We are testing the effect of protein fusions on fermentation efficiency for biofuel production. In addition, we are examining the implications of possible Scottish independence, following the 2014 referendum, for synthetic biology in Scotland._x000D_	chris french,justinas slikas,alistair elfick,kyle rothschildmancinelli,jan lyczakowski,hristiana pashkuleva,gavin blackhurst,hugo villanueva,dainius tautvaisas,aleksandra lewicka,harry thornton,weike xiao	1	['alistair elfick']	https://www.biorxiv.org/content/10.1101/155432v2.full	Systematic identification of novel regulatory interactions controlling biofilm formation in the bacterium Escherichia coli	Here, we investigated novel interactions of three global regulators of the network that controls biofilm formation in the model bacterium Escherichia coli using computational network analysis, an in vivo reporter assay and physiological validation experiments. We were able to map critical nodes that govern planktonic to biofilm transition and identify 8 new regulatory interactions for CRP, IHF or Fis responsible for the control of the promoters of rpoS , rpoE , flhD , fliA , csgD and yeaJ . Additionally, an in vivo promoter reporter assay and motility analysis revealed a key role for IHF as a repressor of cell motility through the control of FliA sigma factor expression. This investigation of first stage and mature biofilm formation indicates that biofilm structure is strongly affected by IHF and Fis, while CRP seems to provide a fine-tuning mechanism. Taken together, the analysis presented here shows the utility of combining computational and experimental approaches to generate a deeper understanding of the biofilm formation process in bacteria.	Gerardo Ruiz Amores, Aitor de las Heras, Ananda Sanches-Medeiros, Alistair Elfick, Rafael Silva-Rocha	2017-06-01	43.03
28	2013	Tsinghua-A	Synthetic gene switch shows adaptation to DNA copy number variation	In some natural and synthetic biological networks, DNA copy number which transfection into cells is fluctuant&#65292;influencing gene expression. We hope target gene expression level has a strong adaptability and ability to DNA copy number by using the method of engineering and bringing in incoherent feed-forward circuit. The robust circuits we designed may apply to cancer detection and gene therapy in the future. _x000D__x000D_Generally speaking, we modeled three and four nodes motifs to find some appropriate circuits, which function reliably in the face of fluctuating stoichiometry of their molecular components. Two designed circuits have been tested and we found that the motifs has certain robustness to DNA copy number. _x000D_	zhen xie,xiaowo wang ,weixi liao,lei wei,shuguang peng,weijia li,wei yao,wendong zhang,ying wang,qianlin tang,siyu wang,zhenxu zhou,xianzhu meng,yanting chen,xinying ren,cao yuchen	1	['zhen xie']	https://www.biorxiv.org/content/10.1101/129668v1.full	Pooled CRISPR interference screens enable high-throughput functional genomics study and elucidate new rules for guide RNA library design in Escherichia coli	Clustered regularly interspaced short palindromic repeat (CRISPR)/Cas9 technology provides potential advantages in high-throughput functional genomics analysis in prokaryotes over previously established platforms based on recombineering or transposon mutagenesis. In this work, as a proof-of-concept to adopt CRISPR/Cas9 method as a pooled functional genomics analysis platform in prokaryotes, we developed a CRISPR interference (CRISPRi) library consisting of 3,148 single guide RNAs (sgRNAs) targeting the open reading frame (ORF) of 67 genes with known knockout phenotypes and performed pooled screens under two stressed conditions (minimal and acidic medium) in Escherichia coli . Our approach confirmed most of previously described gene-phenotype associations while maintaining &lt; 5% false positive rate, suggesting that CRISPRi screen is both sensitive and specific. Our data also supported the ability of this method to narrow down the candidate gene pool when studying operons, a unique structure in prokaryotic genome. Meanwhile, assessment of multiple loci across treatments enables us to extract several guidelines for sgRNA design for such pooled functional genomics screen. For instance, sgRNAs locating at the first 5% upstream region within ORF exhibit enhanced activity and 10 sgRNAs per gene is suggested to be enough for robust identification of gene-phenotype associations. We also optimized the hit-gene calling algorithm to identify target genes more robustly with even fewer sgRNAs. This work showed that CRISPRi could be adopted as a powerful functional genomics analysis tool in prokaryotes and provided the first guideline for the construction of sgRNA libraries in such applications	Tianmin Wang, Jiahui Guo, Changge Guan, Yinan Wu, Bing Liu, Zhen Xie, Chong Zhang, Xin-Hui Xing	2017-04-01	41.03
29	2013	UC_Davis	RiboTALe: A Tunable and Modular System for Control of Gene Expression	Despite the fact that the Registry of Standard Biological Parts contains a large number of inducible promoters, the actual usage of these parts is dominated by a very select few. In order to increase the versatility of expression control systems, we propose a new system coupling transcription activator-like effectors (TALEs) with inducible riboswitches. TALEs are proteins secreted by the bacterial pathogen Xanthomonas that contain engineerable, sequence-specific DNA binding domains and can act as transcriptional repressors or activators. We plan to manipulate TALE activity by subjecting them to inducible expression through riboswitches and promoters. By pairing TALEs with riboswitches, we can expand the existing library of inducible repression systems. In addition, we hope to modify the parameters of our system to show the tunability and modularity of our overall construct. Through proper characterization, we believe that iGEM teams may also use these modular repression systems for the development of future devices._x000D_	marc facciotti,ilias tagkopoulos,justin siegel,amy soon,lucas murray,aura ferreiro,alex neckelmann,david hwang	1	['aura ferreiro']	https://www.biorxiv.org/content/10.1101/364505v2.full	Adaptive strategies of the candidate probiotic E. coli Nissle in the mammalian gut	Probiotics are living microorganisms that are increasingly used as gastrointestinal therapeutics by virtue of their innate or engineered genetic function. Unlike abiotic therapeutics, probiotics can replicate in their intended site, subjecting their genomes and therapeutic properties to natural selection. By exposing the candidate probiotic E. coli Nissle (EcN) to the mouse gastrointestinal tract over several weeks, we uncovered the consequences of gut transit, inter-species competition, antibiotic pressure, and engineered genetic function on the processes under selective pressure during both within-genome and horizontal evolutionary modes. We then show the utility of EcN as a chassis for engineered function by achieving the highest reported reduction in serum phenylalanine levels in a mouse model of phenylketonuria using an engineered probiotic. Collectively, we demonstrate a generalizable pipeline which can be applied to other probiotic strains to better understand their safety and engineering potential.	Nathan Crook, Aura Ferreiro, Andrew J. Gasparrini, Mitchell Pesesky, Molly K. Gibson, Bin Wang, Xiaoqing Sun, Zevin Condiotte, Stephen Dobrowolski, Daniel Peterson, Gautam Dantas	2018-07-01	56.03
30	2013	Valencia_Biocampus	Wormboys	Bacteria are essential in biotechnology, but they can hardly move. Nematodes, such a C. elegans, are fast crawling organisms, but they have limited biotechnological applications. By combining the best from both organisms, we present the first artificial synthetic symbiosis with bacteria engineered to ride on worms, which concentrate in hotspots where bacteria perform a desired biotechnological process, such as bioplastic (PHA) production. We have engineered Pseudomas putida with a whole operon that allows the formation of a biofilm on the worm. Biofilm formation is swhitched on and off depending on the media, and thus bacteria get on and off the worm like travellers on a bus. We have also engineered a third partner, E. coli, to express an interference RNA that promotes clumping. Taken together, our artificial symbiosis allows biotechnologically interesting bacteria to travel on nematodes, reach nutrient-rich biomass spots and maximize the efficiency of biotechnological fermentations in heterogenous substrates._x000D_	manuel porcar,rosario gil,jesus pico,andrs moya,juli pereto,emilia matalllana,daniel ramn vidal,marta tortajada,alba iglesias vilches,guillermo zafrilla requena,pedro luis dorado morales,alba luz corman ruiz,samuel miravet verde,jessica de loma olson,alejandro torres solano,antonio ruiz gijn,alejandro valeroandreu,marina maaschfer	1	['manuel porcar']	https://pubmed.ncbi.nlm.nih.gov/24811510/	iGEM 2.0--refoundations for engineering biology_x000D_		Cristina Vilanova,Manuel Porcar	2014-05-01	6.03
31	2014	Arizona_State	Microbial Communities Making Biodiesel	The Arizona State iGEM team aims to produce biodiesel in a new and efficient way using Escherichia coli. Using a wax esterase, fatty acids and ethanol, both naturally produced by E. coli, can be combined to form biodiesel. However, E. coli uses the same intermediate products to produce both fatty acids and ethanol, which reduces the efficiency of this process. This problem can be avoided by engineering two different strains of E. coli to work in tandem. One strain will be engineered to produce free fatty acids (FFA) through expression of enzymes including as TesA and acc. The other strain will be engineered to produce ethanol through expression of enzymes including pdc and adhB. These two products will be combined in one of the two cells using a waxy esterase, producing the final biodiesel product. Cooperative production will hopefully produce more ethanol than current single strain methods using E. coli._x000D_	karmella haynes,xiao wang,david nielsen,matthew ykema,scott ashmore,vallari somayaji,david reynolds,michael waddington	1	['xiao wang']	https://www.biorxiv.org/content/10.1101/724906v2.full	Topology-Dependent Interference of Circuit Function by Growth Feedback	Growth-mediated feedback between synthetic gene circuits and host organisms leads to diverse emerged behaviors, including growth bistability and enhanced ultrasensitivity. However, the range of possible impacts of growth feedback on different gene circuits remains underexplored. Here, we mathematically and experimentally demonstrated that growth feedback affects the functions of memory gene circuits in a network topology-dependent way. Specifically, the memory of the self-activation circuit is quickly lost due to the fast growth-mediated dilution of the circuit products. Decoupling of growth feedback reveals its memory, manifested by its hysteresis property across a broad range of stimulus. On the contrary, the toggle switch is more refractory to the growth-mediated dilution and can retrieve its memory after the fast-growth phase. The underlying principle lies in the different dependence of active and repressive regulations in these circuits on the growth-mediated dilution. Our results unveil the topology-dependent mechanism on how growth-mediated feedback influences the behaviors of gene circuits.	Rong Zhang, Jiao Li, Juan Melendez-Alvarez, Xingwen Chen, Patrick Sochor, Qi Zhang, Hanah Goetz, Tian Ding, Xiao Wang, Xiao-Jun Tian	2019-08-01	57.03
32	2014	StanfordBrownSpelman	Towards a Biosynthetic Unmanned Aerial Vehicle	There are growing applications for unmanned aerial vehicles (UAVs) in both space exploration and terrestrial activities, such as remote environmental monitoring and payload delivery. However, these devices are complex, costly, and made of non-eco-friendly materials, preventing their widespread use in scientific and humanitarian missions. We are pioneering the development of the first biologically-produced UAV, which will present numerous advantages over the current manufacturing paradigm. First, a foundational architecture built by cells allows for construction in almost any location and responsible disposal through biodegradation. To this end, we are synthesizing a novel cellulose acetate bioplastic, characterizing natural waterproofing proteins, and programming timed biodegradation. Second, we are leveraging synthetic biology to move costly analytic functions, which require bulky electrical components, into a cell layer with biosensing capabilities. In thinking about synthetic biology in the environment, we developed the Amberless Toolkit as a standard for preventing expression of synthetic constructs in undesired organisms._x000D_	lynn rothschild,joseph shih,gary wessel,alexander levine,ross dispenza,eli block,jovita byemerwa,raman nelakanti,benjamin doughty,aryo sorayya,jotthe kannappan,alaina shumate,lydia ruffner,poorwa godbole,jeannette wright,kyla ugwu,kanesha monique gillyard,ian hull	1	['l j rothschild:lynn rothschild']	https://ntrs.nasa.gov/search.jsp?R=20200000704	The role of synthetic biology in NASA's missions	? As part of this program, we began hosting an iGEM team of undergraduates drawn from Brown and Stanford Universities to conduct synthetic biology research at NASA Ames Research Center. The 2011 team (http://2011.igem ?	LJ Rothschild	2019-09-01	58.03
33	2014	UCL	The Azo-Remediation Chassis: a bioengineered process preventing accumulation of carcinogenic azo-dye products in industrial wastewater.	Azo-dyes are the main synthetic chemical colourant used in industrial manufacture of clothing, cosmetics, food, and more. During the dyeing process of materials, unbound azo-dyes are washed off into water bodies as industrial/wastewater effluent. Some azo-dyes, and their breakdown products, have proven to be of major environmental and health concern worldwide due to their mutagenic potential. The UCL 2014 team proposes harnessing various azo-dye degrading enzymes to create BioBricks for a novel Azo-Remediation Chassis (ARC). This would be capable of sensing, degrading, and decolourising azo-dyes, and ultimately detoxifying the breakdown products created. A bioprocess employing the ARC in an industrial setting has been developed and various modes of operation explored. This may serve as an end-of-pipe, lucrative addition to facilities expelling azo-dye contaminants. Furthermore, xenobiological approaches to biosafety are considered and a proposal for an azotrophic organism paves the way for a new era in synthetic biology biosafety._x000D_	darren nesbeth,eli keshavarzmoore,maurice bertrand,georgia bondy,daniel de la torre,yankay ho,edoardo gianni,sanjay chand joshi,lewis moffat,soheila jalali,adam denyer,tanel ozdemir,helina marshall,lewis brayshaw,miriam leon,robert stanley,joy faucher,shahin heshmatifar,ning lu,pamela niem,kevin keyaert,behzad karkaria,david jackson	1	['tanel ozdemir']	https://www.biorxiv.org/content/10.1101/035972v2.full	An acetoacetate-inducible bacterial sensor	Whole cell biosensors have great potential to be used as diagnostic and treatment tools in biomedical applications. Bacterial biosensors that respond to specific metabolites can help analyze spatio-temporal gradients in the body or cue expression of therapeutic agents in diseased sites. In this study, we developed an acetoacetate bacterial sensor by inserting the promoter of the atoSC two-component system (TCS) into a promoterless GFP expression plasmid and transformed it into E. coli DH5 ÃŽÂ± and E. coli Nissle 1917, which both contain the atoSC TCS. This bacterial biosensor has a dynamic range of 0.01-1mM of acetoacetate, which is within the range of physiological concentrations in the blood, and exhibits up to a 100-fold change of induced GFP expression as measured by relative fluorescence. Comparing combinations among the two host strains and high/low-copy plasmid variations of the biosensor, we observed the fastest and highest response to acetoacetate with the E. coli Nissle 1917 low copy plasmid biosensor. Induction experiments on the biosensor using 50mM of the short chain fatty acids (SCFA) acetate, proprionate, and butyrate showed no response, indicating its specificity between acetoacetate and SCFAs. This acetoacetate bacterial sensor is a valuable contribution to the library of biosensors that may eventually be used for in vivo clinical applications.	David T. Gonzales, Tanel Ozdemir, Geraint M. Thomas, Chris P. Barnes	2016-01-01	14.03
34	2014	Valencia_Biocampus	The ST2OOL Project	The STOOL project aims at deeply stydying four of the key engineering pillars of Synthetic Biology. STOOL stands for STandardization, STability, Orthogonality and Open Licence/legal issues. The first approach will consist of a vast range of analytical studies to find out how standard, stable, orthogonal and patentable are several selected Biobrick parts. The second approach will include functional metagenomics: several environmental libraries will be set and screened in E. coli in order to select new biological parts -promoters- not because of their strength but because of their particularly standard, stable or orthogonal behavior. Taken together, the results of our project are expected to contribute to answer this key question: Is life fully engineerable?	manuel porcar,juli pereto,daniel ramn vidal,carlos pea garay,violeta beltrn serrano,paula villaescusa snchez,kristie tanner,juan faus,ernesto alejandro segredo otero,divya chugani mahtani,francesc xavier molero boltes,alba frias garcia,pedro luis dorado morales,marco fritschi torrent	1	['m porcar:manuel porcar']	https://link.springer.com/article/10.1007/s11569-016-0251-8	Synthetic biology: from having fun to jumping the gun	? Examples include the international Genetically Engineered Machine (iGEM) competition, the Registry of Standard Biological Parts, the Synthetic Biology Open Language, and indeed the explosion of terms such as genome editing or writing [1], which imply a degree of ?	M Porcar	2016-02-24	15.8
35	2015	Northeastern_Boston	Standardization of Antibody Production	Northeastern's team will attempt to standardize the production of research and therapeutic antibodies. Part of this will come from the creation of a plasmid for nuclear transformation of microalgae to make glycosylated antibodies, and the other will be from the production and characterization of single-chain fixed variable regions (fused to fluorescent proteins) in E coli. Cumulatively, the project will open the door to new means of manufacturing.	carolyn lee-parsons,benjamin geilich,lisa amelung,irina santourian,joshua timmons,sereivadhana song,victoria d'agostino,ariela esmurria,hannah worden,david adams,kevin o'leary,david urick,joshua colls	1	['j j timmons:joshua timmons']	https://journals.plos.org/plosone/article?id=10.1371/journal.pone.0223935	Repository-based plasmid design	The number of such plasmids increased from 12000 to over 300000 among three of the largest repositories: iGEM, Addgene, and DNASU ? It finds existing DNA sequences in both user-specified and public DNA databases: iGEM, Addgene, and DNASU ?	JJ Timmons, D Densmore	2020-01-09	50.3
36	2015	William_and_Mary	Measurement of Promoter-Based Transcriptional Noise for Application in Gene Network Design	In order to provide teams with information that will be crucial in future gene regulatory network design, William & Mary iGEM is measuring the transcriptional noise inherent to the promoters commonly used in synthetic biology. Through the use of a dual-fluorescent reporter system we are able to quantify the intrinsic noise for each promoter tested. Additionally, we are creating a suite of gRNAs that will allow for CRISPR/dCas9-mediated transcriptional repression. _x000D_	margaret saha,elli cryan,joseph l maniaci,caroline golino,abhya panya vij,john marken,andy halleran,michael lefew,taylor jacobs	1	['john marken']	https://www.biorxiv.org/content/10.1101/803239v1.full	Robust Estimation of Bacterial Cell Count from Optical Density	Optical density (OD) is a fast, cheap, and high-throughput measurement widely used to estimate the density of cells in liquid culture. These measurements, however, cannot be compared between instruments without a standardized calibration protocol and are challenging to relate to actual cell count. We address these shortcomings with an interlaboratory study comparing three OD calibration protocols, as applied to eight strains of E. coli engineered to constitutively express varying levels of GFP. These three protocolsÃ¢â‚¬â€comparison with colloidal silica (LUDOX), serial dilution of silica microspheres, and a reference colony-forming unit (CFU) assayÃ¢â‚¬â€are all simple, low-cost, and highly accessible. Based on the results produced by the 244 teams completing this interlaboratory study, we recommend calibrating OD using serial dilution of silica microspheres, which readily produces highly precise calibration (95.5% of teams having residuals less than 1.2-fold), is easily assessed for quality control, and as a side effect also assesses the effective linear range of an instrument. Moreover, estimates of cell count from silica microspheres can be combined with fluorescence calibration against fluorescein to obtain units of Molecules of Equivalent Fluorescein (MEFL), allowing direct comparison and data fusion with equivalently calibrated flow cytometry measurements: in our study, fluorescence per cell measurements showed only a 1.07-fold mean difference between plate reader and flow cytometry data.	Jacob Beal, Natalie G. Farny, Traci Haddock-Angelli, Vinoo Selvarajah, Geoff S. Baldwin, Russell Buckley-Taylor, Markus Gershater, Daisuke Kiga, John Marken, Vishal Sanchania, Abigail Sison, Christopher T. Workman, the iGEM Interlab Study Contributors	2019-10-01	47.03
37	2016	Arizona_State	Ringtones: Diverse homoserine lactone systems for cellular communication	Many bacteria use quorum sensing (QS) to regulate group behaviors, such as bioluminescence and virulence, by sending and receiving small molecules called homoserine lactones (HSLs). Bioengineers have incorporated QS networks into genetic circuits, using HSLs to connect logical operations. However, higher-order genetic circuitry is inhibited by crosstalk, in which one QS network responds to HSLs produced by another network. In addition to making it challenging to engineer with multiple QS networks, crosstalk has the dangerous potential to activate virulence pathways in pathogenic bacteria. Using a system that decouples Senders from Receivers, we are exploring how QS networks from different species behave and which networks have crosstalk. Our project adds 21 new plasmids for QS-based communication, including 12 novel QS proteins, to the iGEM Registry, helps to deepen the knowledge of bacterial communication, explores biosafety implications of engineering with HSLs, and empowers bioengineers to build more complex genetic circuits. _x000D_	karmella haynes,emma frow,xiao wang,david nielsen,jeremy mills,cassandra barrett,rene m daer,timothy chen,jiaqi wu,brady dennison,ernesto luna melendez,rob schultz,brittany flores,jimmy xu	1	['xiao wang']	https://www.biorxiv.org/content/10.1101/724906v2.full	Topology-Dependent Interference of Circuit Function by Growth Feedback	Growth-mediated feedback between synthetic gene circuits and host organisms leads to diverse emerged behaviors, including growth bistability and enhanced ultrasensitivity. However, the range of possible impacts of growth feedback on different gene circuits remains underexplored. Here, we mathematically and experimentally demonstrated that growth feedback affects the functions of memory gene circuits in a network topology-dependent way. Specifically, the memory of the self-activation circuit is quickly lost due to the fast growth-mediated dilution of the circuit products. Decoupling of growth feedback reveals its memory, manifested by its hysteresis property across a broad range of stimulus. On the contrary, the toggle switch is more refractory to the growth-mediated dilution and can retrieve its memory after the fast-growth phase. The underlying principle lies in the different dependence of active and repressive regulations in these circuits on the growth-mediated dilution. Our results unveil the topology-dependent mechanism on how growth-mediated feedback influences the behaviors of gene circuits.	Rong Zhang, Jiao Li, Juan Melendez-Alvarez, Xingwen Chen, Patrick Sochor, Qi Zhang, Hanah Goetz, Tian Ding, Xiao Wang, Xiao-Jun Tian	2019-08-01	33.03
38	2016	Evry	Let's Play: Bioproduction of Poly-Lactic Acid	Plastic waste is one of the most significant causes of environmental pollution. Traditional plastics can take up to 1000 years to degrade, whereas alternative bioplastics can be decomposed in 80 days. The aim of our project is to produce Poly-Lactic Acid (PLA), a biodegradable polymer and a thermoplastic, by engineering Pseudomonas putida. PLA bioproduction presents several benefits compared to chemical synthesis: it uses simple carbon sources and it is inexpensive. On the other hand, P. putida is a safe organism reported to be efficient for polymerization, which gives advantages over other possible chassis. By modification of its metabolic pathways, we aim to improve PLA biosynthesis yields in a sustainable manner and determine the usability of our bioplastic by manufacturing a vesicle for drug delivery.	andrew tolonen,bruno colombo,jean debdat,maria bargus i ribera,delphine dessaux,toky ratovomanana,amir pandi,mounia saaidy,charlotte nayrac,taman mhoumadi,jordan hartunians,jonathan tellechea,robert ramrez garca ,gureghian vincent	1	['a pandi:amir pandi']	https://www.researchgate.net/profile/Amir_Pandi/publication/317264206_iGEM_Report_Integrated_SynBio_Tools_Applied_for_Optimized_Bioproduction_of_Poly-Lactic_Acid/links/592ebd10aca272fc55c2daec/iGEM-Report-Integrated-SynBio-Tools-Applied-for-Optimized-Bioproduction-of-Poly-Lactic-Acid.pdf	Combining SynBio Tools For Bioproduction: Plan For An Optimal Design	? of synthetic biology are revised. A case study on the bioproduction of PLA, as performed on the ï¿½vry iGEM 2016 project, is detailedly presented as example of theoretical design approach. Financial Disclosure Funding was provided ?	A Pandi, R Ramï¿½rez?Garcia, J Debï¿½dat, D Dessaux?	2017-05-10	6.33
39	2016	Groningen	CryptoGERM: Encode it, keep it	The worlds silicon supply wont be able to cover the demand for data storage by 2040. However, nature has been encoding enormous amounts of information in DNA for billions of years. By introducing a sequence into DNA of bacterial spores, one of the most resistant-to-harsh-conditions forms of life, CryptoGERM tries to combine storing information and transferring it in a safe way. The goal is to safely send a key and an encrypted message in two separate spore systems of Bacillus subtilis. Digital and biological protection layers will prevent this information from being captured by unauthorized parties. The message is protected by computational encryption, while the sensitive key can only be accessed from the spores with the right growing conditions. For example, light-switchable antibiotics have to be activated by the correct frequency of light. If the recipient fails, the sequence will be destroyed and the message is lost forever._x000D_	oscar kuipers,jan-willem veening,bayu jayawardhana,eike karin mahlandt,peter-jan van het hof,matthia sabatelli,daniel devlitsarov,luis enrique aguilar suarez,kathinka frieswijk,barbora waclawikova,marco gunnink,sambit das,juan carlos ramrez palacios,ilona mager,mareike schmidt,bente hofstra	1	['m schmidt:mareike schmidt']	https://www.sciencedirect.com/science/article/pii/S1871678416326218	Biological standards for the Knowledge-Based BioEconomy: what is at stake	? Previous article in issue; Next article in issue. Keywords. Standards. Synthetic biology. Bioengineering. KBBE. PoPs. Orthogonalization. Retroactivity. SBOL. iGEM. Fourth Industrial revolutionFourth industrial revolution. Introduction ?	V de Lorenzo, M Schmidt	2017-05-01	6.03
40	2016	Imperial_College	Ecolibrium - developing a framework for engineering co-cultures	In nature, microorganisms live together and cooperate to accomplish complex tasks. As synthetic biology advances, we transition from unicellular systems to engineering at the multicellular level. A major obstacle, however, is ensuring stable coexistence of different cell types in co-culture. This year we are developing a Genetically Engineered Artificial Ratio (GEAR) system to control population ratios in microbial consortia. GEAR will employ a bi-directional communication system and novel RNA control that can be implemented across different bacterial strains. We are also developing a software to facilitate the design and optimisation of co-cultures. In the future, we envision our GEAR system being used for distributed multicellular biocomputing and bioprocessing, as well as for microbiome engineering._x000D__x000D__x000D_	karen polizzi,guybart stan,paul freemont,richard kitney,kirsten jensen,nicolas kylilis,carys moller,henry lloydlaney,jonathan li,lisa asher,alice boo,stefan grossfurthner,akash bhattacharjee,alyssa henderson,rachapun rotrattanadumrong,carter teal,akashaditya das,aditi satija	1	['akashaditya das']	https://www.biorxiv.org/content/10.1101/372797v1.full	Engineered cell-to-cell signalling within growing bacterial cellulose pellicles	Bacterial cellulose is a strong and flexible biomaterial produced at high yields by Acetobacter species and has applications in healthcare, biotechnology and electronics. Naturally, bacterial cellulose grows as a large unstructured polymer network around the bacteria that produce it, and tools to enable these bacteria to respond to different locations are required to grow more complex structured materials. Here, we introduce engineered cell-to-cell communication into a bacterial cellulose-producing strain of Komagataeibacter rhaeticus to enable different cells to detect their proximity within growing material and trigger differential gene expression in response. Using synthetic biology tools, we engineer Sender and Receiver strains of K. rhaeticus to produce and respond to the diffusible signalling molecule, acyl-homoserine lactone (AHL). We demonstrate that communication can occur both within and between growing pellicles and use this in a boundary detection experiment, where spliced and joined pellicles sense and reveal their original boundary. This work sets the basis for synthetic cell-to-cell communication within bacterial cellulose and is an important step forward for pattern formation within engineered living materials.	Kenneth T Walker, Vivianne J Goosens, Akashaditya Das, Alicia E Graham, Tom Ellis	2018-07-01	20.03
41	2016	William_and_Mary	The Circuit Control Toolbox	We present a toolbox of BioBrick parts which can orthogonally modify the input-output response of arbitrary genetic circuits. By applying our decoy binding arrays, RBS library, and synthetic enhancers to their circuits, biologists will be able to tune their circuits sensitivity to input, magnitude of response, and number of distinct output states. We thoroughly characterize the behavior of each toolbox part and incorporate this information into a comprehensive mathematical model called the Circuit Control Calculator, which guides users on how best to use our toolbox to achieve a desired response in their circuit._x000D_	margaret saha,gregory d smith,john marken,christine gao,joseph l maniaci,callan monette,adam reiss,ethan m jones,likhitha kolla,kalen clifton,john mitchell	1	['john marken']	https://www.biorxiv.org/content/10.1101/803239v1.full	Robust Estimation of Bacterial Cell Count from Optical Density	Optical density (OD) is a fast, cheap, and high-throughput measurement widely used to estimate the density of cells in liquid culture. These measurements, however, cannot be compared between instruments without a standardized calibration protocol and are challenging to relate to actual cell count. We address these shortcomings with an interlaboratory study comparing three OD calibration protocols, as applied to eight strains of E. coli engineered to constitutively express varying levels of GFP. These three protocolsÃ¢â‚¬â€comparison with colloidal silica (LUDOX), serial dilution of silica microspheres, and a reference colony-forming unit (CFU) assayÃ¢â‚¬â€are all simple, low-cost, and highly accessible. Based on the results produced by the 244 teams completing this interlaboratory study, we recommend calibrating OD using serial dilution of silica microspheres, which readily produces highly precise calibration (95.5% of teams having residuals less than 1.2-fold), is easily assessed for quality control, and as a side effect also assesses the effective linear range of an instrument. Moreover, estimates of cell count from silica microspheres can be combined with fluorescence calibration against fluorescein to obtain units of Molecules of Equivalent Fluorescein (MEFL), allowing direct comparison and data fusion with equivalently calibrated flow cytometry measurements: in our study, fluorescence per cell measurements showed only a 1.07-fold mean difference between plate reader and flow cytometry data.	Jacob Beal, Natalie G. Farny, Traci Haddock-Angelli, Vinoo Selvarajah, Geoff S. Baldwin, Russell Buckley-Taylor, Markus Gershater, Daisuke Kiga, John Marken, Vishal Sanchania, Abigail Sison, Christopher T. Workman, the iGEM Interlab Study Contributors	2019-10-01	35.03
42	2017	AHUT_China	Biocompass: The Maze Runner	Our project is based on "The Maze Runner", where Thomas experienced the maze in constant change. How he reached the exit can be abstracted as classics of Graph Theory. Using the theory of biology, we designed experiments for stimulation and through means we found several feasible paths. It's the extension of our project in 2014 and 2016, the difference is: this project is an analogy of the maze, and can be extended to many practical fields. _x000D_ In detail, we combined experimental design with theoretical analysis. Firstly, we used computer processing for theoretical analysis of specifics in the movie. Then, we utilize biology-related instruments and provided materials to process sequence by trail and error. Finally, we extend related methods to other practical fields._x000D_ The project not only has theoretical values: solving a math problem, but also bears broad application prospects, so it can be considered as an alternative for information processing._x000D__x000D__x000D_	xiangrong xu,hao xu,liang ma,ruilan cao,zi liu,she huili,yuqing ding,shoushuo zou,hang chen,haochen wang,wenjing zhang,shuqi sun,zixuan fan ,shun zhou,chen chen,lu yu,xu wang, wan zhou,dongxia pan,haoran ding,ke li,qing liu,ju zang,chenhong zhang,mengting xiong,wang zhu,feiyun liu,xiaoming wang,xueyv zhu,manman xia,liang pu	1	['haochen wang']	https://www.biorxiv.org/content/10.1101/563775v2.full	Synthetic Promoter Design in Escherichia coli based on Generative Adversarial Network	Promoter design remains one of the most important considerations in metabolic engineering and synthetic biology applications. Theoretically, there are 450 possible sequences for a 50-nt promoter, of which naturally occurring promoters only make up a small subset. In order to explore the vast potential sequences, we report a novel AI-based framework for de novo promoter design in E. coli. Guided by the sequence features learned from natural promoter sequences, our framework could explore the potential sequences effectively and design brand new synthetic promoters in silico. Specifically, Wasserstein generative adversarial network with gradient penalty (WGAN-GP) and convolutional neural network (CNN) based model were used to design promoters with high activity, and their activities were further tested in vivo. As a result, more than 45% of the artificial promoters were demonstrated to be functional and shared no significant sequence similarity with neither natural promoters nor the E. coli genome. Our work provides a new approach to design novel functional promoters effectively, indicating the potential for deep learning approaches to be applied into de novo genetic element design.	Ye Wang, Haochen Wang, Lei Wei, Shuailin Li, Liyang Liu, Xiaowo Wang	2019-04-01	17.03
43	2017	SVCE, Chennai			ashok palaniappan,adline princy solomon,hema bhagavathi,sangeetha m,priyannth rs,shivaramakrishna srinivasan,hariprasad k,karunya v,deeptha g,bavithra iyyappan ,vishal k ,uttara jayashankar,smriti suresh,navaneeth srinivasan,pooja dharmambalm,sri vathsan,raghavv raghavenders,thamarai selvi s,swetha nagarajan	1	['ashok palaniappan']	https://www.biorxiv.org/content/10.1101/287607v1.full	PromoterPredict: sequence-based modelling of Escherichia coli ÃÆ’70 promoter strength yields logarithmic dependence between promoter strength and sequence	We present PromoterPredict, a dynamic multiple regression approach to predict the strength of Escherichia coli promoters binding the ÃÆ’70 factor of RNA polymerase. ÃÆ’70 promoters are ubiquitously used in recombinant DNA technology, but characterizing their strength is demanding in terms of both time and money. Using a well-characterized set of promoters, we trained a multivariate linear regression model and found that the log of the promoter strength is significantly linearly associated with a weighted sum of the Ã¢â‚¬â€œ10 and Ã¢â‚¬â€œ35 sequence profile scores. It was found that the two regions contributed almost equally to the promoter strength. PromoterPredict accepts Ã¢â‚¬â€œ10 and Ã¢â‚¬â€œ35 hexamer sequences and returns the predicted promoter strength. It is capable of dynamic learning from user-supplied data to refine the model construction and yield more confident estimates of promoter strength	Ramit Bharanikumar, Keshav Aditya R. Premkumar, Ashok Palaniappan	2018-03-23	4.77
44	2017	SYSU-Software	S-DINSearch engine and Design platform for Inspiration with Network analysis.	With an exponential accumulation of circuit designs in synthetic biology, it becomes time-consuming to ponder out how to utilize the previous works in solving a new problem. This year, we create S-DIN for the ocean of projects facilitated by the power of network analysis and recommendation algorithms. It contains two main parts: Intelligent Search Engine and Embedded Design Platform. By drawing digital users portrait, our search engine can help users specify their needs and recommend related projects & parts. For the first time in synthetic biology, we introduced the big-data analysis to analyze the complex network of projects, parts, and topics, which supports our recommendation and search results in a global way. The embedded design platform allows you to search and edit a previous work simultaneously and related circuits & parts are recommended based on interaction database. Finally, the mathematical performance of circuits design will be simulated by our platform. _x000D__x000D_	jianhua yang,jian ren,yan zhang,yongjun lu,shengfeng huang,yongdong zhang,xionglei he,lingling zheng,tianqin li,shucheng zheng,yimin zheng,jinghua xiong ,ziwei wang,yuyun liang,yanrong lv,zheng zhang,jinran lin,ziyan nie,zhongyue shen,jiawei zhang,ruijie wang,wang xiaoxi,xiang li,mingqi xue,wei dai,xingyu fu,yadi guo,taoli zhou,peiqin cai,zheng li,haochen ni,meng chih lai,ziqi kang,jingyi guan	1	['yan zhang']	https://www.biorxiv.org/content/10.1101/448977v1.full	ElectroPen: An ultralow-cost piezoelectric electroporator	Electroporation is a basic yet powerful method for delivering small molecules (RNA, DNA, drugs) across cell membranes by application of an electrical field. Due to its vital role, electroporation has wide applicability from genetically engineering cells, to drug- and DNA-based vaccine delivery. Despite its broad applications in biological research, the high cost of electroporators is an obstacle for many budget-conscious laboratories. To address this need, we describe a simple, inexpensive, and hand-held electroporator inspired by a common household piezoelectric gas lighter. The proposed Ã¢â‚¬Å“ElectroPenÃ¢â‚¬Â device costs about 20 cents, is portable (13 g), is fabricated on-demand using 3D-printing, and delivers repeatable exponentially decaying pulses of about 2000 V in 5 ms. We provide a proof-of-concept demonstration by genetically transforming plasmids into E. coli strains and show comparable transformation efficiency and cell growth with commercial devices, but at a fraction of the cost. Our results are validated by an independent team across the globe, providing a real-world example of democratizing science through frugal tools. Thus, the simplicity, accessibility, and affordability of our device holds potential for making modern synthetic biology accessible in high-school, community, and field-ecology laboratories.	Gaurav Byagathvalli, Soham Sinha, Yan Zhang, Mark P. Styczynski, Janet Standeven, M. Saad Bhamla	2018-12-01	13.03
45	2017	Toronto	Light, Lac and LOV: A light-regulated switch for control of gene expression	iGEM Toronto has developed a genetic switch that will allow stringent control of transcriptional activity using LacILOV, a novel light-regulated transcriptional modulator, and cI, a viral repressor. Using blue light as an input, our tool will enable users to manipulate desired gene outputs. As a proof of the utility of our switch, we propose a system that will permit spatiotemporal control of CRISPR activity using blue light. By integrating anti-CRISPR proteins and sgRNAs as our outputs, we demonstrate the applicability of our design to CRISPR-Cas9 gene editing technology. Given the foundational nature of our project, we have devised a guide that will aid researchers in considering the ethical, legal and socio-economic implications of the various applications of our system. Using human gene editing as an example, we aim to create a framework that facilitates reflexive dialogue, incorporating feedback from various potential stakeholders._x000D_	krishna mahadevan,laura prochazka,christian euler,katariina jaenes,umar ibrahim owadally,fahim shahreer,connie liu,zi cong guo,ali nawed,adele nikitina,celine zhang,taneisha stoll,samantha quinto,kogulan sivaneshan,golsa shafa,tracy xiang,este katz,victoria sajtovich,jennifer hoang,ahmed ibrahim,anthony zhao,devaki paalenthera,hanxuan xu,lindsay kuramoto,mark alexander lychacz,gurjit mander,bi-ru amy yeung,tian sang,salma hussein,james ly,linda low,kayla liu,rosalyn wong,andrew west,jacob rumsey,vera sipicki,minh an ho	1	['b a yeung:bi-ru amy yeung']	https://www.urncst.com/index.php/urncst/article/view/132	iGEM Toronto: Promoting Independent Undergraduate Research in Synthetic Biology at the University of Toronto	Abstract iGEM Toronto is a multidisciplinary undergraduate research team at the University of Toronto, St. George campus, with a focus on designing and executing research projects in the field of synthetic biology. We are one of over 300 teams from across the globe that ?	BA Yeung	2019-06-01	19.03
46	2017	William_and_Mary	Modular Control of Gene Expression Speed using Protein Degradation Tags	It has become apparent that a fundamental principle of cellular signal processing is the encoding of information within the temporal dynamics of regulatory circuits. For synthetic circuits to achieve the versatility and effectiveness of endogenous circuits, it is necessary to develop simple, effective methods to control a circuits speed. Current approaches to speed control are too complex for widespread use we lack a modular system that allows one to swap out a sequence to predictably change a genes speed just as swapping an RBS can change the genes expression strength. To address this need, we developed a BioBrick suite of degradation tags associated with an E. coli-orthogonal protease, providing the parts and characterization necessary for controlling genetic circuit speed in a simple, modular, and predictable way. Additionally, we created a searchable database of previous iGEM teams outreach projects, designed to better enable future teams to build upon previous outreach efforts._x000D__x000D_	margaret saha,gregory d smith,ethan m jones,theresa gibney,wukun liu,alyssa luzricca,sejal dhawan,xingyu zheng,xida ren,christine li,callan monette	1	['ethan m jones']	https://www.biorxiv.org/content/10.1101/317875v1.full	The Genetic Insulator RiboJ Increases Expression of Insulated Genes	The self-cleaving ribozyme RiboJ is an insulator commonly used in genetic circuits to prevent unexpected interactions between neighboring parts. These interactions can compromise the modularity of the circuit, impeding the implementation of predictable genetic constructs. Despite its utility as an insulator, a quantitative assessment of the effect of RiboJ on the properties of downstream genetic parts is lacking. Here, we characterized the impact of insulation with RiboJ on expression of a reporter gene driven by a promoter from a library of 24 frequently employed constitutive promoters. We show that depending on the strength of the promoters, insulation with RiboJ increased protein abundance between twofold and tenfold and increased transcript abundance by an average of twofold. This result is the first to demonstrate that genetic insulators can impact the expression of downstream genes, potentially hindering the design of predictable genetic circuits and constructs	Kalen P Clifton, Ethan M Jones, Sudip Paudel, John P Marken, Callan E Monette, Andrew D Halleran, Lidia Epp, Margaret S Saha	2018-05-01	6.03
47	2018	Evry_Paris-Saclay	PepTalk Repurposing Bacteriophage Peptide Signals For Expanded Bacterial Communication Vocabulary	Communication is Key is a universal principle that applies to all levels of organization: from microbial colonies to human social networks. Communication helps single-celled organisms to determine their collective fate by quorum sensing, and individual footballers to coordinate the winning goal for their team (Allez les bleus!). However, if the language used to communicate has limited vocabulary, its hard to have any meaningful conversation. Synthetic bacterial consortia are currently engineered using a very small set of signalling molecules for cell-to-cell communication, thus limiting the potential of this powerful technology. In our project, PepTalk, we repurpose the small peptide based signalling system of SPbeta group bacteriophages for application in the more widely used laboratory workhorse Escherichia coli by engineering hybrid E. coli promoters in order to demonstrate orthogonal communication channels between cells. The PepTalk system will expand the repertoire of unique bacterial communication signals, enabling more complex conversations in bacterial consortia._x000D_	ioana popescu,manish kushwaha,jeanloup faulon ,nazim sarica,steff horemans,esteban lebrun,paul ahavi,azimberdy besya,angelo cardoso batista,yann bourgues,sara sadat aghamiri,del rincon paul,castanier solne,suzanne phengsay,marine podevin,yassine ajlil,lea rauscher,sambavi markandu,adle mazelin,axel radin,charlotte deneaux	1	['angelo cardoso batista']	https://www.biorxiv.org/content/10.1101/751669v1.full	Large scale active-learning-guided exploration to maximize cell-free production	Lysate-based cell-free systems have become a major platform to study gene expression but batch-to-batch variation makes protein production difficult to predict. Here we describe an active learning approach to explore a combinatorial space of ~4,000,000 cell-free compositions, maximizing protein production and identifying critical parameters involved in cell-free productivity. We also provide a one-step-method to achieve high quality predictions for protein production using minimal experimental effort regardless of the lysate quality.	Olivier Borkowski, Mathilde Koch, AgnÃƒÂ¨s Zettor, Amir Pandi, Angelo Cardoso Batista, Paul Soudier, Jean-Loup Faulon	2019-08-01	9.03
48	2018	Toronto	Exploring biomass flotation as a viable separation technique for application in bioremediation processes	Our project focuses on demonstrating flotation of Escherichia coli using gas vesicle proteins (GvPs) as a novel cellular separation technique for bioremediation processes. Previous iGEM teams have demonstrated gas vesicle production and flotation in mammalian and yeast cells using GvPs from various bacterial species. Shapiro et al., (2018) engineered a GvP-producing plasmid using arg1 from Aphanizomenon flos-aquae and Bacillus megaterium to synthesize these echogenic structures and observed that high expression enabled E. coli to float. Our goal is to replicate and improve their flotation results by modifying arg1 to achieve consistent flotation using a specific induction protocol. We propose that using this technique may be a cost-effective separation technique for various bioremediation processes. Upon sorption or uptake of pollutants or valuable materials, this technique could allow for simpler extraction of pollutant-harboring or heavy metal-bound bacteria. We have developed a bioreactor model to investigate this claim. _x000D_	krishna mahadevan,keith pardee,bi-ru amy yeung,ahmed ibrahim,jack m p castelli,adnan sharif,zhuyi wang,brayden kell,fin vermehr,tashi rastogi,jindian yang,cait harrigan,marie janelle cuevas,sakshi shinghal,pranshu malik,quentin vilchez,devaki paalenthera,julian mazzitelli,amalia caballero,erwin-jeffrey komguem,nina adler,jasmeen kaur parmar,james ly,arjun kaul	1	['b a yeung:bi-ru amy yeung']	https://www.urncst.com/index.php/urncst/article/view/132	iGEM Toronto: Promoting Independent Undergraduate Research in Synthetic Biology at the University of Toronto	Abstract iGEM Toronto is a multidisciplinary undergraduate research team at the University of Toronto, St. George campus, with a focus on designing and executing research projects in the field of synthetic biology. We are one of over 300 teams from across the globe that ?	BA Yeung	2019-06-27	7.9

### Sheet: Manually verified matches
Sr.no.	Participation year	iGEM Team name	Article Link	Article Title	Publication Date	Time taken for publication(in months)
1	2006	Arizona	https://digital-library.theiet.org/content/journals/10.1049/iet-stb_20070015;jsessionid=1vaiu5md9vqcj.x-iet-live-01	Development of an inducible three colour bacterial water colour system	2007-06-01	7.03
2	2006	Calgary	https://digital-library.theiet.org/content/journals/10.1049/iet-stb_20070006	Teaching bacteria how to dance	2007-06-01	7.03
3	2006	IPN_UNAM_Mexico	https://digital-library.theiet.org/content/journals/10.1049/iet-stb_20070009	Biological implementation of algorithms and unconventional computing	2007-06-01	7.03
4	2006	Valencia	https://digital-library.theiet.org/content/journals/10.1049/iet-stb_20060003	Vanillin cell sensor	2007-06-01	7.03
41	2007	Ljubljana	https://pubs.acs.org/doi/10.1021/sb5002483	Function-Based Mutation-Resistant Synthetic Signaling Device Activated by HIV-1 Proteolysis	2014-11-13	84.43
34	2009	Cambridge	https://pubs.acs.org/doi/10.1021/acssynbio.6b00149	Artificial Symmetry-Breaking for Morphogenetic Engineering Bacterial Colonies	2016-10-30	84
43	2010	UC_Davis	https://pubs.acs.org/doi/10.1021/sb300114d	Promoter Element Arising from the Fusion of Standard BioBrick Parts	2013-01-04	26.13
24	2011	BU_Wellesley_Software	https://pubs.acs.org/doi/10.1021/sb500053j#	Owl: Electronic Datasheet Generator	2014-12-19	37.63
36	2011	BU_Wellesley_Software	https://pubs.acs.org/doi/10.1021/acssynbio.5b00226	Permutation Machines	2016-07-06	56.2
42	2011	Imperial_College_London	https://pubs.acs.org/doi/10.1021/sb500234s	GeneGuard: A Modular Plasmid System Designed for Biosafety	2014-05-13	30.43
44	2011	Peking	https://pubs.acs.org/doi/10.1021/sb300027y	Automated Design of Genetic Toggle Switches with Predetermined Bistability	2012-05-04	6.13
15	2012	Austin_Texas	https://pubs.acs.org/doi/abs/10.1021/sb4000146	Decaffeination and Measurement of Caffeine Content by Addicted Escherichia coli with a Refactored N-Demethylation Operon from Pseudomonas putida CBB5	2013-03-08	4.27
37	2012	Berkeley	https://pubs.acs.org/doi/10.1021/acssynbio.5b00060	A Barcoding Strategy Enabling Higher-Throughput Library Screening by Microscopy	2015-07-09	32.3
9	2012	Cornell	https://www.nature.com/articles/s41598-019-44999-2	Identification of a natural ligand of the hazel allergen Cor a 1	2019-06-18	79.6
32	2012	LMU-Munich	https://pubs.acs.org/doi/10.1021/acssynbio.7b00285	Sporobeads: The Utilization of the Bacillus subtilis Endospore Crust as a Protein Display Platform	2017-12-28	61.93
21	2012	Penn	https://pubs.acs.org/doi/10.1021/sb400174s	Engineering Escherichia coli for Light-Activated Cytolysis of Mammalian Cells	2013-12-27	13.9
22	2012	Slovenia	https://pubs.acs.org/doi/10.1021/sb500045w	A Multiplexed Transcription Activator-like Effector System for Detecting Specific DNA Sequences	2014-12-19	25.63
33	2012	Tianjin	https://pubs.acs.org/doi/10.1021/acssynbio.7b00148	Orthogonal Ribosome Biofirewall	2017-08-07	57.23
38	2012	UGA-Georgia	https://pubs.acs.org/doi/10.1021/acssynbio.5b00267	Engineering the Autotroph Methanococcus maripaludis for Geraniol Production	2016-02-17	39.57
25	2013	Edinburgh	https://pubs.acs.org/doi/10.1021/sb500020g	Fusion of Pyruvate Decarboxylase and Alcohol Dehydrogenase Increases Ethanol Production in Escherichia coli	2014-12-19	13.63
17	2013	Paris_Bettencourt	https://pubs.acs.org/doi/10.1021/sb500039z	In Situ Characterization of Mycobacterial Growth Inhibition by Lytic Enzymes Expressed in Vectorized E. coli	2014-11-19	12.63
6	2013	Stanford-Brown	https://www.nature.com/articles/s41598-019-43316-1	Construction and characterization of metal ion-containing DNA nanowires for synthetic biology and nanotechnology	2019-05-06	66.2
26	2013	TU-Munich	https://pubs.acs.org/doi/10.1021/sb5000302	Design and Characterization of a Modular Membrane Protein Anchor to Functionalize the Moss Physcomitrella patens with Extracellular Catalytic and/or Binding Activities	2014-12-19	13.63
16	2013	UCSF	https://pubs.acs.org/doi/10.1021/sb500036q	Specific Gene Repression by CRISPRi System Transferred through Bacterial Conjugation	2014-11-19	12.63
18	2013	UCSF	https://pubs.acs.org/doi/10.1021/sb500361d	Book Review of Synthetic Biology: A Lab Manual	2014-12-19	13.63
39	2013	UGA-Georgia	https://pubs.acs.org/doi/10.1021/acssynbio.5b00267	Engineering the Autotroph Methanococcus maripaludis for Geraniol Production	2016-02-17	27.57
20	2013	Valencia_Biocampus	https://pubs.acs.org/doi/10.1021/sb4001883	Engineering Bacteria to Form a Biofilm and Induce Clumping in Caenorhabditis elegans	2014-02-04	3.13
27	2013	WHU-China	https://pubs.acs.org/doi/10.1021/sb500029n	Multistage Regulator Based on Tandem Promoters and CRISPR/Cas	2014-12-19	13.63
35	2014	Austin_Texas	https://pubs.acs.org/doi/10.1021/acssynbio.6b00192	Rapid and Inexpensive Evaluation of Nonstandard Amino Acid Incorporation in Escherichia coli	2016-09-20	22.67
19	2014	UCSF	https://pubs.acs.org/doi/10.1021/sb500361d	Book Review of Synthetic Biology: A Lab Manual	2014-12-19	1.63
10	2015	Heidelberg	https://www.elsevier.com/connect/coding-is-going-to-become-the-new-english-researcher-on-hacking-the-data-deluge	“Coding is going to become the new English”: researcher on hacking the data deluge	2019-05-01	42.03
40	2015	Peking	https://pubs.acs.org/doi/10.1021/acssynbio.6b00215	Paired Design of dCas9 as a Systematic Platform for the Detection of Featured Nucleic Acid Sequences in Pathogenic Strains	2016-10-10	11.33
31	2015	TU_Delft	https://pubs.acs.org/doi/10.1021/acssynbio.7b00424	Printing of Patterned, Engineered E. coli Biofilms with a Low-Cost 3D Printer	2018-04-24	29.8
7	2016	Slovenia	https://phys.org/news/2019-01-human-cell-response.html#:~:text=recently%20remained%20challenging.-,Researchers%20from%20the%20National%20Institute%20of%20Chemistry%20in%20Slovenia%20have,within%20minutes%20instead%20of%20hours	Increased speed of engineered human cell response	2019-01-28	26.93
28	2016	TU-Eindhoven	https://pubs.acs.org/doi/10.1021/acssynbio.8b00217	Protease-Activatable Scaffold Proteins as Versatile Molecular Hubs in Synthetic Signaling Networks	2018-08-20	21.67
30	2016	Wageningen_UR	https://pubs.acs.org/doi/10.1021/acssynbio.8b00347	Incorporation of a Synthetic Amino Acid into dCas9 Improves Control of Gene Silencing	2019-01-22	26.73
13	2017	TU Dresden	https://jbioleng.biomedcentral.com/articles/10.1186/s13036-020-00243-4	Development of a novel heterologous ß-lactam-specific whole-cell biosensor in Bacillus subtilis	2020-07-31	33.03
23	2018	Imperial College	https://portlandpress.com/biochemist/article/41/3/58/283/students-go-through-the-gears-at-the-igem	Students go through the gears at the iGEM competition for engineering biology	2019-06-01	7.03
14	2018	Leiden	https://www.biorxiv.org/content/10.1101/2020.10.14.337808v1	Rapidemic, a versatile and label-free DNAzyme-based platform for visual nucleic acid detection	2020-10-14	23.47
29	2018	TU-Eindhoven	https://pubs.acs.org/doi/10.1021/acssynbio.9b00404	Engineered Living Materials Based on Adhesin-Mediated Trapping of Programmable Cells	2020-02-27	15.9
8	2018	Ualberta	https://phys.org/news/2019-01-students-probiotic-honeybees-deadly-fungus.html	Students create probiotic to help honeybees fight deadly fungus	2019-01-10	2.33
11	2019	Canadian teams	https://www.biorxiv.org/content/10.1101/2020.11.04.365999v1.full	Challenges in Undergraduate Synthetic Biology Training: Insights from a Canadian iGEM Student Perspective	2020-11-05	12.17
12	2019	Tsinghua	https://www.biorxiv.org/content/10.1101/2020.11.26.395616v1	Regulating enzymatic reactions in Escherichia coli utilizing light-responsive cellular compartments based on liquid-liquid phase separation	2020-11-29	12.97

### Sheet: Verified Mappings - Final List 
sr.no	Year	Team name	Title	Abstract	Authors	No.of common authors	Common Authors	Link	Title	Abstract	Authors	Published Date	Time taken for publication(in months)
1	2006	Arizona						https://digital-library.theiet.org/content/journals/10.1049/iet-stb_20070015;jsessionid=1vaiu5md9vqcj.x-iet-live-01	Development of an inducible three colour bacterial water colour system			2007-06-01	7.03
2	2006	Brown	-- Not provided yet --	#NAME?	tamara brenner,christina agapakis,jason lohmueller,george church,pamela silver,colleen hansel,natalie farny,remy chait,erica lin,joy ding,meng xiao he,thilini ariyawansa,dan gong,amy li,anna marie wagner,lauren schumacher,sam workman	1	['j lohmueller:jason lohmueller']	https://digital-library.theiet.org/content/journals/10.1049/iet-stb_20070001	Progress toward construction and modelling of a tri-stable toggle switch in E. coli	? The tri-stable switch, designed, modelled, and partially con- structed as an iGEM 2006 project at Brown University, is to be composed entirely of Biobricked parts from the Registry of Standard Biological Parts. In addition to providing ?	J Lohmueller, N Neretti, B Hickey, A Kaka, A Gao?	2007-06-01	7.03
3	2006	Calgary						https://digital-library.theiet.org/content/journals/10.1049/iet-stb_20070006	Teaching bacteria how to dance			2007-06-01	7.03
4	2006	Chiba	-- Not provided yet --	-- No abstract provided yet --	daisuke umeno,taro toyota,kyoichi saito,minoru seki,maiko furubayashi,hiroki fukutomi,yukihiro takami,fuyuki tachi,mutsuko kazama,masahiro tominaga,risa kajiwara,marina gushiken,akinori katabami	1	['m furubayashi:maiko furubayashi']	https://digital-library.theiet.org/content/journals/10.1049/iet-stb_20070017	Escherichia coli robots that freeze, smell, swell, and time-keep	? 1 Foundation of iGEM Chiba Eighteen students in chemistry department got together to found the Chiba iGEM team. Our iGEM started off as the departmental extracurricular course to learn biology by firsthand experience. Another ?	Y Tashiro, M Furubayashi, T Morijiri, K Suzuki?	2007-06-01	7.03
5	2006	Davidson and Missouri Western State University	-- Not provided yet --	-- No abstract provided yet --	malcolm campbell,laurie heyer,todd eckdahl,karmella haynes,jeff poet,will deloache,jordan baumgardner,jessica treece,oyinade adefuye,nickolaus morton,jim dickson,amber shoecraft,andrew martens,ryan chilcoat,michael waters,tom crowley,matthew unzicker,michelle ritter,amanda valencia	1	['k a haynes:karmella haynes']	https://digital-library.theiet.org/content/journals/10.1049/iet-stb_20070004	Computing with living hardware	? multi-institutional team of eleven undergraduates, one high school student, one postdoctoral fellow, and four faculty members explored the emerging field of synthetic biology and presented our results at the 2006 international Genetically Engineered Machine (iGEM) competition ?	KA Haynes, ML Broderick, AD Brown, TL Butner?	2007-06-01	7.03
