## Supplementary material for "iGEM comes of age: trends in its research output": Supplementary File 1.xlsx (part 2 of 2)

### Sheet: Verified Mappings - Final List  (continued)
sr.no	Year	Team name	Title	Abstract	Authors	No.of common authors	Common Authors	Link	Title	Abstract	Authors	Published Date	Time taken for publication(in months)
6	2006	Edinburgh	-- Not provided yet --	#NAME?	chris french,hongwu ma,alistair elfick,pradeep anand ravindranath,luca gerosa,sarah hollingshead,xiaonan wang,caroline dahl,alistair marshall,da yin,joe rokicki	1	['c french:chris french']	https://www.researchgate.net/profile/Hongwu_Ma/publication/26458637_Modeling_the_arsenic_biosensor_system/links/0c96052e64d67bf094000000/Modeling-the-arsenic-biosensor-system.pdf	Modeling the arsenic biosensor system.	? Abstract This paper reports the modeling progress of an arsenic biosensor system, which is the iGEM project accomplished in the University of Edinburgh 2006 ? Key words Modeling, Arsenic Biosensor, Edinburgh iGEM 2006 Methodology ?	Y Cai, B Davidson, H Ma, C French	2007-05-01	6.03
7	2006	ICL	-- Not provided yet --	#NAME?	raul cuero,juliana maria navia,juan david lobaton garces,alex armando quintero yanes,silvana saieh,maria alexandra ledesma,jhon henry trujillo,juliana londoo murillo,mariana snchez londoo,natalia medina jimnez,sebastin serna loaiza,carlos elias rincon,carolina ospina,cristina poveda,patricia ahumada arias,carlos andres sanchez	1	['c sander:carlos andres sanchez']	https://bmcsystbiol.biomedcentral.com/articles/10.1186/1752-0509-1-S1-S9	Engineering a synthetic molecular oscillator based on the Lotka-Volterra dynamic	? In this paper, we present an original oscillator design produced during the iGEM-2006 competition at Imperial College ? Methods This iGEM project combined genetic engineering methods with a clearly defined development cycle, copied from the ?	C Sander, F Vohra, J Chattaway?	2007-05-08	6.27
8	2006	IPN_UNAM_Mexico						https://digital-library.theiet.org/content/journals/10.1049/iet-stb_20070009	Biological implementation of algorithms and unconventional computing			2007-06-01	7.03
9	2006	Mississippi	-- Not provided yet --	-- No abstract provided yet --	filip to,lauren beatty,brendan flynn,scott chi tran,robert m morris,meng-hua (victor) ho	2	['b p flynn:brendan flynn', 'r morris:robert m morris']	https://digital-library.theiet.org/content/journals/10.1049/iet-stb_20070014	Hydrogen detector testing and design using synthetic biology and fluorescence photo analysis	? 1 Background Mississippi State University participated in the iGEM competition in 2006 for the first time ? While the iGEM Jamboree does involve a compe- tition with multiple categories, it is more closely akin to a research symposium ?	BP Flynn, MH Ho, R Morris, SD To, DP Ma, T French	2007-06-01	7.03
10	2006	MIT	-- Not provided yet --	#NAME?	jean peccoud,yizhi cai,blair lyons,matt lux,matthew sweede,pilapitiya,emily delalla	1	['j peccoud:jean peccoud']	https://academic.oup.com/nar/article-abstract/38/8/2637/3112231	GenoCAD for iGEM: a grammatical approach to the design of standard-compliant constructs	One of the foundations of synthetic biology is the project to develop libraries of standardized genetic parts that could be assembled quickly and cheaply into large systems. The limitations of the initial BioBrick standard have prompted the development of multiple new ?	Y Cai, ML Wilson, J Peccoud	2010-05-01	42.03
11	2006	NCBS	-- Not provided yet --	#NAME?	mukund thattai,guhan jayaraman,sayash kumar,hemanth giri rao vv,gairik sachdeva,n sri sailaja,nelson vadassery,sowmya lakshmib	1	['m thattai:mukund thattai']	https://digital-library.theiet.org/content/journals/10.1049/iet-stb_20070016	Brainstorming biology	? S. Dabholkar and M. Thattai Abstract: The NCBS iGEM 2006 team grew out of a three month interdisciplinary workshop on synthetic biology, built around teamwork and brainstorming ? 5 Postscript: Notes from the benches As members of the NCBS iGEM 2006 team (Fig ?	S Dabholkar, M Thattai	2007-06-01	7.03
12	2006	Penn_State	-- Not provided yet --	-- No abstract provided yet --	tom richard,patrick cirino,garrett tobin,noah johnson,lucien weiss,joel q grim,jennifer dunning,chris buckno,galen lynch,samhita banavar,george khoury	2	['l e weiss:lucien weiss', 'c j buckno:chris buckno']	https://digital-library.theiet.org/content/journals/10.1049/iet-stb_20070012	Synthetic sports: a bacterial relay race	? We eventually hope to have a multi-leg relay race with laps, but for the initial iGEM competition the project was simplified to a 'hand-off' where a group of motile bacteria would encounter an immotile group, transferring a signal to turn on the latter's motility ? The iGEM team (Fig ?	JP Badalamenti, LE Weiss, CJ Buckno, TL Richard?	2007-06-01	7.03
13	2006	Valencia						https://digital-library.theiet.org/content/journals/10.1049/iet-stb_20060003	Vanillin cell sensor			2007-06-01	7.03
14	2007	Freiburg	-- Not provided yet --	-- No abstract provided yet --	kristian mller,katja arndt,moritz busacker,philipp mappes,maximilian mauler,dario hermida aponte,natalia maier,corinna gruber,dinah mattay	1	['k arndt:katja arndt']	https://dspace.mit.edu/handle/1721.1/45140	Fusion Protein (Freiburg) Biobrick assembly standard	? standard Kristian M. Mï¿½ller, Katja M. Arndt, iGEM 2007 Team Freiburg, Raik Grï¿½nberg 31.3.2009 1. Purpose ? [1] Varshavsky A "The N-end rule: functions, mysteries, uses." Proc Natl Acad Sci US A. 1996 Oct 29;93(22):12142-9. [2] Original Proposal for Fusion parts at iGEM 2007 ?	R Grï¿½nberg, K Arndt, K Mï¿½ller	2009-04-18	17.6
15	2007	Glasgow	Bacto Bandage - Quorum-quenching S. Aureus Biofilm Formation, One Peptide at a Time	Our goal is to create an E. coli strain, which inhibits Staphylococcus aureus biofilm formation in wounds by producing RNA III-inhibiting-peptide (RIP). S. aureus is one of the largest causes of hospital infections, each year infecting millions of people around the globe. S. aureus is normally commensal, but can create biofilms on implanted medical devices and in post-operational wounds. Biofilm is increasingly hard to treat, as a result of growing resistance to many types of antibiotics. By manipulating E. coli to express a synthetic RIP peptide tagged with an export signal, we hope to reach this goal. RIP has been shown to hinder the quorum-sensing processes essential for biofilm development in S. aureus, thereby making it harder for the bacteria to cause infections. We propose making a bandage that contains our engineered bacteria behind a semipermeable membrane, allowing only small peptides such as RIP to pass through, into the wound. _x000D_	ann zahle andersen,birgitte kallipolitis,jakob mller-jensen,pia kiil nielsen,martin hanczyc,steen rasmussen,kirstine jacobsen,julius fredens,mike barnkob,anna linhardt hansen,helle bogetofte thomasen,marc t k nielsen,anne zebitz eriksen,john claesson	1	['m jensen:jakob mller-jensen']	https://link.springer.com/article/10.1007/s11693-010-9063-2	Engineering a novel self-powering electrochemical biosensor	? Assay. b The construct created by the Glasgow iGEM team to test suitability of xylR as a modular sensor component, shown in standard BioBrick notation driving expression of luciferase. Genetic ? Glasgow iGEM 2007 team. The Glasgow ?	X Gu, M Trybi?o, S Ramsay, M Jensen, R Fulton?	2010-09-01	34.03
16	2007	Ljubljana						https://pubs.acs.org/doi/10.1021/sb5002483	Function-Based Mutation-Resistant Synthetic Signaling Device Activated by HIV-1 Proteolysis			2014-11-13	84.43
17	2007	Peking	-- Not provided yet --	-- No abstract provided yet --	yiping wang,fangting li,yang yifan,tao yu,chunbo lou,chen daizhuo,anting xu,chongyi chen,lingli jiang,mingzhi qu,xili liu,ming ni,chang liu,liu ting,dan lu,haisu ma,zhe ren,qinsi zheng,wangmingcong,ma tao	8	['chunbo lou', 'chongyi chen', 'lingli jiang', 'xili liu', 'ming ni', 'chang liu', 'dan lu', 'haisu ma']	https://pubmed.ncbi.nlm.nih.gov/20212522/	Synthesizing a novel genetic sequential logic circuit: a push-on push-off switch	Design and synthesis of basic functional circuits are the fundamental tasks of synthetic biologists. Before it is possible to engineer higher-order genetic networks that can perform complex functions, a toolkit of basic devices must be developed. Among those devices, sequential logic circuits are expected to be the foundation of the genetic information-processing systems. In this study, we report the design and construction of a genetic sequential logic circuit in Escherichia coli. It can generate different outputs in response to the same input signal on the basis of its internal state, and 'memorize' the output. The circuit is composed of two parts: (1) a bistable switch memory module and (2) a double-repressed promoter NOR gate module. The two modules were individually rationally designed, and they were coupled together by fine-tuning the interconnecting parts through directed evolution. After fine-tuning, the circuit could be repeatedly, alternatively triggered by the same input signal; it functions as a push-on push-off switch.	Chunbo Lou,Xili Liu,Ming Ni,Yiqi Huang,Qiushi Huang,Longwen Huang,Lingli Jiang,Dan Lu,Mingcong Wang,Chang Liu,Daizhuo Chen,Chongyi Chen,Xiaoyue Chen,Le Yang,Haisu Ma,Jianguo Chen,Qi Ouyang	2010-03-09	28.3
18	2008	Heidelberg	-- Not provided yet --	-- No abstract provided yet --	jens keienburg,hauke busch,jan eufinger,david kentner,barbara di ventura,yara reis,phillip hundeshagen,dr michaela reichenzeller,erik sommer,daniela richter,nikita vladimirov,michael flossdorf,pascal kraemer,kolja schleich,yin cai,markus stahlberg,maria mnch,maximilian hrner,philipp bayer,christian moritz,marika ziesack,chenchen zhu,dominik niopek,stephen krmer,adjana eils,andreas khne,kathrin nubaum,anna stoeckl	2	['m di bernardo:barbara di ventura', 'd di bernardo:barbara di ventura']	https://www.sciencedirect.com/science/article/pii/S0005109811000884	Analysis, design and implementation of a novel scheme for in-vivo control of synthetic gene regulatory networks	? include genetic oscillators and switches (see Mukherji and van Oudenaarden (2009) for a comprehensive review on biosynthetic circuits) and the many novel designs presented every year at the International Genetically Engineered Machine competition (IGEM) at MIT ?	F Menolascina, M Di Bernardo, D Di Bernardo	2011-06-10	31.33
19	2009	British_Columbia	Development of a modular, analog E. coli biosensor	To date, efforts to design a whole-cell biosensor capable of detecting levels of one or more biological inputs and responding in an analog mode has been elusive. We have designed a system of synthetic constructs implemented in an E. coli chassis that will allow detection of continuously varying levels of a single metabolic input and report on the concentration with qualitative output depending on threshold levels of the input. Our system design utilizes RNA-level hairpin hybridization and antisense technologies linked to various reporters. Because our approach is modular and does not depend on either endogenous protein processing or exogenous RNA, we envision that such a system could find applications in many different fields, including environmental sensing, detection of diagnostic of therapeutic biomarkers, and systems biology. _x000D_	eric lagally,eric ma,alex ng,heather kempthorne,mark xiao ling,calvin chan,amelia hardjasa,hang yu,alan tung,karen cheshire,geoffrey woollard,charles howes,janny xuechen ke	1	['e t lagally:eric lagally']	https://www.future-science.com/doi/full/10.4155/bio.10.123	Jell-O? microfluidics and synthetic biology: combining science outreach with basic research	? We present here two examples of this coordination in action, the undergraduate International Genetically Engineered Machines (iGEM) competition [101] and Jell-O ? microfluidics [1]. In contrast to recent literature suggesting that the integration of research and teaching within ?	ET Lagally, JA Fox	2010-10-01	11.03
20	2009	Cambridge						https://pubs.acs.org/doi/10.1021/acssynbio.6b00149	Artificial Symmetry-Breaking for Morphogenetic Engineering Bacterial Colonies			2016-10-30	84
21	2009	PKU_Beijing	Conditioned Reflex Mimicking in E.coli	We are engineering our E. coli cells to process the correlation information of two enviornmental signal, similar to the process of conditioning in higher orgamisms. We have constructed and tested a series of AND gates which can sense the two signals: the conditioned and unconditioned stimuli. With the presence of both signals, the AND gate outputs a repressor protein and then changes the state of the bistable switch, which acts as a memory module. In this way, our E. coli cells can convert the information about the concurrence of the two signals into its memory. After the memory module is switched and given the "conditioned stimulus", the E. coli cells will pass the information to the reporter module and thus exhibit the "conditioned response."	wang yiping,chunxiong luo,wang hao,gao rencheng,lin min,shan shen,haoqian zhang,guosheng zhang,chengzhe tian,tiffany saw,yang zhenglin,he siheng,shuke wu,xiaomeng zhang	7	['shan shen', 'haoqian zhang', 'guosheng zhang', 'chengzhe tian', 'tiffany saw', 'shuke wu', 'xiaomeng zhang']	https://pubmed.ncbi.nlm.nih.gov/24434523/	Programming a Pavlovian-like conditioning circuit in Escherichia coli	Synthetic genetic circuits are programmed in living cells to perform predetermined cellular functions. However, designing higher-order genetic circuits for sophisticated cellular activities remains a substantial challenge. Here we program a genetic circuit that executes Pavlovian-like conditioning, an archetypical sequential-logic function, in Escherichia coli. The circuit design is first specified by the subfunctions that are necessary for the single simultaneous conditioning, and is further genetically implemented using four function modules. During this process, quantitative analysis is applied to the optimization of the modules and fine-tuning of the interconnections. Analogous to classical Pavlovian conditioning, the resultant circuit enables the cells to respond to a certain stimulus only after a conditioning process. We show that, although the conditioning is digital in single cells, a dynamically progressive conditioning process emerges at the population level. This circuit, together with its rational design strategy, is a key step towards the implementation of more sophisticated cellular computing.	Haoqian Zhang,Min Lin,Handuo Shi,Weiyue Ji,Longwen Huang,Xiaomeng Zhang,Shan Shen,Rencheng Gao,Shuke Wu,Chengzhe Tian,Zhenglin Yang,Guosheng Zhang,Siheng He,Hao Wang,Tiffany Saw,Yiwei Chen,Qi Ouyang	2014-01-17	50.57
22	2010	Harvard	iGarden: an Open Source Toolkit for Plant Engineering	The Harvard iGarden is a venture into plant engineering. We aim to create a toolkit for the cultivation of a personalized garden containing features introduced through synthetic biology. In addition to a 'genetic fence' designed to prevent the spread of introduced genetic material, we have developed three independent features to be included in this toolkit - inclusion of novel flavors, knockdown of plant allergens, and modification of petal color. All parts are BioBrick compatible and introduced into plants through agrobacterium-mediated transformation, using existing plant vectors modified with the BioBrick multiple cloning site. The Harvard iGarden is an effort to raise public awareness of synthetic biology, production of food, and how the two can intertwine. We envision the iGarden as a medium through which the non-scientist can see the power and potential of synthetic biology, and apply it to everyday life.	tamara brenner,mara c inniss,christina agapakis,karmella haynes,oliver medvedik,jagesh shah,alain viel,pamela silver,george church,devin burrill,patrick boyle,jonathan dewerd,anugraha raman,jackie quinn,aaron deardon,mark theilmann,alex gedeon,morgan paull,lu wang,julia winn,lu wang	6	['mara c inniss', 'oliver medvedik', 'alain viel', 'aaron deardon', 'lu wang', 'lu wang']	https://pubmed.ncbi.nlm.nih.gov/22716313/	A BioBrick compatible strategy for genetic modification of plants	Plant biotechnology can be leveraged to produce food, fuel, medicine, and materials. Standardized methods advocated by the synthetic biology community can accelerate the plant design cycle, ultimately making plant engineering more widely accessible to bioengineers who can contribute diverse creative input to the design process.	Patrick M Boyle,Devin R Burrill,Mara C Inniss,Christina M Agapakis,Aaron Deardon,Jonathan G DeWerd,Michael A Gedeon,Jacqueline Y Quinn,Morgan L Paull,Anugraha M Raman,Mark R Theilmann,Lu Wang,Julia C Winn,Oliver Medvedik,Kurt Schellenberg,Karmella A Haynes,Alain Viel,Tamara J Brenner,George M Church,Jagesh V Shah,Pamela A Silver	2012-06-20	19.67
23	2010	UC_Davis						https://pubs.acs.org/doi/10.1021/sb300114d	Promoter Element Arising from the Fusion of Standard BioBrick Parts			2013-01-04	26.13
24	2011	Brown-Stanford	Mars BioTools: Synthetic Biology for Space Exploration	"One of the major challenges of space exploration is the enormous cost of launching materials, limiting the size and affordability of long-term missions. Synthetic Biology can revolutionize space exploration and settlement by providing a microbial platform for catalyzing critical reactions and manufacturing essential products. Biological devices have a major advantage over classical machines: the ability to self-replicate and regenerate.<BR>Project RegoBrick uses bacteria to cement Martian and Lunar regolith simulant into a concrete-like compound. Extraterrestrial settlements will be able to use such a process to build structures using resources readily available in the environment, instead of having to transport materials from Earth.<BR>Project PowerCell develops a universal energy source from engineered cyanobacteria, which generate carbon and nitrogenous nutrients from sunlight and air and secrete them to sustain other microbes. This system will allow future settlers to transform resources on other planets into fuel, food, drugs, and other useful products."_x000D_	lynn rothschild,gary wessel,jovian yu,julius ho,eli moss,ryan kent,max song,andre burnier,lei ma,evan clark,jesse palmer	1	['l j rothschild:lynn rothschild']	https://portlandpress.com/biochemsoctrans/article-abstract/44/4/1158/65506	Synthetic biology meets bioprinting: enabling technologies for humans on Mars (and Earth)	? B. subtilis spore image courtesy of the 2015 Stanford-Brown iGEM team (http://2015.igem.org/ Team:Stanford-Brown/BioHYDRA) ? B. subtilis spore image courtesy of the 2015 Stanford-Brown iGEM team (http://2015.igem.org/Team:Stanford-Brown/BioHYDRA) ?	LJ Rothschild	2016-08-01	57.03
25	2011	BU_Wellesley_Software						https://pubs.acs.org/doi/10.1021/sb500053j#	Owl: Electronic Datasheet Generator			2014-12-19	37.63
26	2011	Glasgow	DISColi: Bio-photolithography in Device Engineering Using Different Wavelengths of Light	"The DISColi project aims to design and construct a novel bio-photolithographic system for the engineering of biofilms into functional 2D and 3D structures and devices in response to different patterns and wavelengths of light. In this project we worked with light responsive promoters, a novel biofilm-forming synthetic biology chassis, E. coli Nissle 1917, and novel biobricks including several designed for biofilm dispersal and fluorescent reporters with wider utility than GFP. The main aims of our project can be separated into three light-controlled components: the designed sculpting of biofilms; 3D printing for encapsulation of cells; and the controlled modular synthesis of a variety of products. We expect this technology to have applications for material synthesis and compound manufacture in remote locations, for example outer space."	susan rosser,joseph v gray,rainer breitling,ellin-kristina hillert,emma barbara lewis campbell,hannah ralph,pietro ridone,stewart o'neill,chris wood,andrew landels,michal przydacz,scott wood	1	['j l campbell:emma barbara lewis campbell']	https://link.springer.com/article/10.1007/s11214-012-9873-5	Calibration of the Mars Science Laboratory alpha particle X-ray spectrometer	? Basalts. SARM: PM-S, WS-E; NIST: SRM688; GSJ: JGB1; USGS: BHVO-2, BIR-1a, DNC-1; AS-IGEM: 1045-94 (MO14), 1017-94 (MO15); SACCRM: SARM 5 ? SARM: DR-N; USGS: AGV-2, BCR-2; GSJ: JA-2, JA-3; AS-IGEM: 2115-81 (MO1), 2118-81 (MO4), CNACIS: GBW07104 ?	JL Campbell, GM Perrett, R Gellert?	2012-04-05	5.17
27	2011	Imperial_College_London						https://pubs.acs.org/doi/10.1021/sb500234s	GeneGuard: A Modular Plasmid System Designed for Biosafety			2014-05-13	30.43
28	2011	METU-BIN_Ankara	M4B: Mining for Biobricks	"Main goal of METU-BIN 2011 project is to provide a web based tool that helps synthetic biologists at the pre-experimental step to design their genetic constructs using the biobricks according to their input and output parameters.<BR>1- A network of all bioparts in 2011 distribution will be generated, which describes the functional relations between the subatomic bioparts.<BR>2- A search algorithm will be developed to reveal all possible device combinations for the user defined input and output within bioparts of 2011 distribution.<BR>3- Visualization tools will be applied for graphical representaiton of the results.<BR>4- A web-based user interface will be provided for the developed software.<BR> The functional relations of subatomic bioparts will be examined and each combination will be registered as one incidence. The most frequently used combinations will be given a priority while providing the possible device combinations as a list which satisfies the user defined requirements."	tolga can,yesim aydin son,gungor budak,burcu yaldiz,gokce oguz,sayg&#305;n karaaslan,gkhan ersoy,ogun adebali,oytun nal	1	['g ersoy:gkhan ersoy']	https://ieeexplore.ieee.org/abstract/document/6209054/	M4B: A novel method for designing and ordering of the genetic devices	? Knight[3] proposed the first biobrick assembly standard (BBa1.0) and later, an improved version of this standard is proposed. The International Genetically Engineered Machine (iGEM) community accepted the both standards as the base for construction of the new devices ?	S Hashemikhabir, G Ersoy, G Oguz?	2012-06-01	7.03
29	2011	Peking						https://pubs.acs.org/doi/10.1021/sb300027y	Automated Design of Genetic Toggle Switches with Predetermined Bistability			2012-05-04	6.13
30	2011	Peking_S	A 'Chemical Wire' Toolbox for Synthetic Microbial Consortia	Cell-cell communication-based multicellular networks provide an extended vista for synthetic biology. However, 'chemical wires' that allow versatile concurrent communications are far from sufficient.<BR><BR>Accordingly, our project intends to develop a versatile 'chemical wire' toolbox for both multicellular Boolean computing and non-Boolean dynamics by two approaches. Firstly, a set of recently reported novel quorum sensing systems have been characterized. Secondly, quorum sensing (QS) based transcriptional repression system have been built from the ground up by conversing LuxR family of transcription activators into repressors. We next sought to develop design rules of microbial consortia as supplements to this toolbox. To validate this toolbox together with the design rules, several robust combinational and sequential logic circuits that are difficult to be implemented in single cell have been constructed as a proof of concept for Boolean logic. As for non-Boolean dynamics, a balancer of microbial population density have been created with supporting microfluid device. ,	['Qi Ouyang ', 'Haoqian Zhang', 'Yu Ruofan,Dingqiao Wen,Yiwei Chen,Wenhan Luo,XIAO QIN,Handuo SHI,JI Weiyue ,YanRong Ma,Deng Linna,Jingchen Feng,SUN Rui,Jingyi Xi,Hanchi Lin']	15	['Weiyue Ji', 'Handuo Shi', 'Haoqian Zhang', 'Rui Sun', 'Jingyi Xi', 'Dingqiao Wen', 'Jingchen Feng', 'Yiwei Chen', 'Xiao Qin', 'Yanrong Ma', 'Wenhan Luo', 'Linna Deng', 'Hanchi Lin', 'Ruofan Yu', 'Qi Ouyang']	https://pubmed.ncbi.nlm.nih.gov/23468999/	A formalized design process for bacterial consortia that perform logic computing	The concept of microbial consortia is of great attractiveness in synthetic biology. Despite of all its benefits, however, there are still problems remaining for large-scaled multicellular gene circuits, for example, how to reliably design and distribute the circuits in microbial consortia with limited number of well-behaved genetic modules and wiring quorum-sensing molecules. To manage such problem, here we propose a formalized design process: (i) determine the basic logic units (AND, OR and NOT gates) based on mathematical and biological considerations; (ii) establish rules to search and distribute simplest logic design; (iii) assemble assigned basic logic units in each logic operating cell; and (iv) fine-tune the circuiting interface between logic operators. We in silico analyzed gene circuits with inputs ranging from two to four, comparing our method with the pre-existing ones. Results showed that this formalized design process is more feasible concerning numbers of cells required. Furthermore, as a proof of principle, an Escherichia coli consortium that performs XOR function, a typical complex computing operation, was designed. The construction and characterization of logic operators is independent of "wiring" and provides predictive information for fine-tuning. This formalized design process provides guidance for the design of microbial consortia that perform distributed biological computation.	['Weiyue Ji', 'Handuo Shi', 'Haoqian Zhang', 'Rui Sun', 'Jingyi Xi', 'Dingqiao Wen', 'Jingchen Feng', 'Yiwei Chen', 'Xiao Qin', 'Yanrong Ma', 'Wenhan Luo', 'Linna Deng', 'Hanchi Lin', 'Ruofan Yu', 'Qi Ouyang']	2013-02-28	15.93
31	2011	Wageningen_UR	The Synchroscillator: Controlling and Visualizing Synchronized Oscillations in Real Time	"One aim of Synthetic biology is to re-engineer naturally occurring gene circuits to produce artificial systems that behave predictably. Our project involved streamlining and providing additional functionality to a recently published synchronized oscillatory circuit, in an attempt to reproduce and further characterize its dynamics. Our genetic circuit consists of modified (and BioBricked) elements of the Vibrio fischeri lux quorum sensing system composed to form interconnected positive and negative feedback loops, which dynamically regulate the expression of GFP. In order to provide our E. coli host with the right environment required for population-wide oscillations, we designed and manufactured a custom flow-chamber capable of maintaining a defined cell population while independently varying the growth conditions. The chamber was specifically designed for time-lapse studies with a fluorescence microscope. We detected synchronized oscillatory gene expression under zero-flow conditions, suggesting an unexpected level of robustness. This should facilitate its integration with more advanced genetic circuits."	mark van passel,floor hugenholtz,sebastiaan spaans,matthijn hesselman,j a p keijsers,erik sebus,misha denis,martijn wapenaar,brendan ryback,suzette de groot,youri van nuland,dorett odoni,mariana g matus garcia,shi wang,ruben van heck,p c t kolkman,david nieuwenhuijse,hugo de vries,robert erik spee	5	['floor hugenholtz', 'erik sebus', 'suzette de groot', 'david nieuwenhuijse', 'hugo de vries']	https://pubmed.ncbi.nlm.nih.gov/22606321/	A multi-platform flow device for microbial (co-) cultivation and microscopic analysis	Novel microbial cultivation platforms are of increasing interest to researchers in academia and industry. The development of materials with specialized chemical and geometric properties has opened up new possibilities in the study of previously unculturable microorganisms and has facilitated the design of elegant, high-throughput experimental set-ups. Within the context of the international Genetically Engineered Machine (iGEM) competition, we set out to design, manufacture, and implement a flow device that can accommodate multiple growth platforms, that is, a silicon nitride based microsieve and a porous aluminium oxide based microdish. It provides control over (co-)culturing conditions similar to a chemostat, while allowing organisms to be observed microscopically. The device was designed to be affordable, reusable, and above all, versatile. To test its functionality and general utility, we performed multiple experiments with Escherichia coli cells harboring synthetic gene circuits and were able to quantitatively study emerging expression dynamics in real-time via fluorescence microscopy. Furthermore, we demonstrated that the device provides a unique environment for the cultivation of nematodes, suggesting that the device could also prove useful in microscopy studies of multicellular microorganisms.	Matthijn C Hesselman,Dorett I Odoni,Brendan M Ryback,Suzette de Groot,Ruben G A van Heck,Jaap Keijsers,Pim Kolkman,David Nieuwenhuijse,Youri M van Nuland,Erik Sebus,Rob Spee,Hugo de Vries,Marten T Wapenaar,Colin J Ingham,Karin SchroÃ«n,VÃ­tor A P Martins dos Santos,Sebastiaan K Spaans,Floor Hugenholtz,Mark W J van Passel	2012-05-14	6.47
32	2011	Washington	"Make it or Break it: Diesel Production and Gluten Destruction, the Synthetic Biology Way"	Synthetic biology holds great promise regarding the production of important compounds, and the degradation of harmful ones. This summer, we harnessed the power of synthetic biology to meet the world's needs for fuel and medicine. Make It: We constructed a strain of Escherichia coli that produces a variety of alkanes, the main constituents of diesel fuel, by introducing a pair of genes recently shown convert fatty acid synthesis intermediates into alkanes. Break It: We identified a protease with gluten-degradation potential, and then reengineered it to have greatly increased gluten-degrading activity, allowing for the breakdown of gluten in the digestive track when taken in pill form. Finally, to enable next-generation cloning of standard biological parts, BioBrick vectors optimized for Gibson assembly were constructed and used to construct the Magnetosome Toolkit: genes for biofabrication of magnetic particles.	ingrid swanson pultz,justin siegel,jeremy mills,aaron chevalier,michael brasino,rashmi ravichandran,sau shun (alicia) wong,david zong,dongwook choe,benjamin mo,matthew harger,ju hye an,sean wu,yi-ling (elaine) lai,lei zheng,casey ager,seth sagulo,angus toland,sydney gordon,liz stanley,elaine lai,marika cheng,sarah wolf,daniel hadidi,austin moon,andrew mak,emily yang	8	['ingrid swanson pultz', 'david zong', 'benjamin mo', 'matthew harger', 'ju hye an', 'lei zheng', 'casey ager', 'austin moon']	https://pubmed.ncbi.nlm.nih.gov/23656326/	Expanding the product profile of a microbial alkane biosynthetic pathway	Microbially produced alkanes are a new class of biofuels that closely match the chemical composition of petroleum-based fuels. Alkanes can be generated from the fatty acid biosynthetic pathway by the reduction of acyl-ACPs followed by decarbonylation of the resulting aldehydes. A current limitation of this pathway is the restricted product profile, which consists of n-alkanes of 13, 15, and 17 carbons in length. To expand the product profile, we incorporated a new part, FabH2 from Bacillus subtilis , an enzyme known to have a broader specificity profile for fatty acid initiation than the native FabH of Escherichia coli . When provided with the appropriate substrate, the addition of FabH2 resulted in an altered alkane product profile in which significant levels of n-alkanes of 14 and 16 carbons in length are produced. The production of even chain length alkanes represents initial steps toward the expansion of this recently discovered microbial alkane production pathway to synthesize complex fuels. This work was conceived and performed as part of the 2011 University of Washington international Genetically Engineered Machines (iGEM) project.	Matthew Harger,Lei Zheng,Austin Moon,Casey Ager,Ju Hye An,Chris Choe,Yi-Ling Lai,Benjamin Mo,David Zong,Matthew D Smith,Robert G Egbert,Jeremy H Mills,David Baker,Ingrid Swanson Pultz,Justin B Siegel	2012-09-26	10.87
33	2012	Austin_Texas	Caffeinated coli: An addicted <i>E. coli</i> for biosensing and bioremediation of methylxanthines	The widespread use of caffeine (1,3,7trimethylxanthine) and other methylxanthines in beverages and pharmaceuticals has led to significant environmental pollution. We have developed a novel detection and bioremediation strategy for caffeine contamination by refactoring the methylxanthine degradation operon native to <i>Pseudomonas putida</i> CBB5. <i>Escherichia coli</i> cells with this synthetic operon degrade caffeine by N-demethylation to the guanine precursor, xanthine. Cells deficient in guanine biosynthesis and containing our refactored operon were addicted to caffeine; their growth density was limited by the availability of caffeine. Remarkably, they were able to sense the caffeine content of several common beverages. Characterization of nearby genes in the <i>P. putida</i> operon revealed a potential methylxanthine regulatory system for use in biological circuit design. The synthetic N-demethylation operon could be useful for cheaply producing pharmaceuticals or precursor molecules and for detoxifying waste so that it can be recycled into animal feed and biofuels.	jeffrey barrick,michael hammerling,erik quandt,jared ellefson,razan alnahhas,peter otoupal,ben slater,logan bachman,william darden,aurko dasgupta	2	['r n alnahhas:razan alnahhas', 'b slater:ben slater']	https://link.springer.com/article/10.1186/1754-1611-8-28	The case for decoupling assembly and submission standards to maintain a more flexible registry of biological parts	? This combined assembly and submission standard requires that four unique restriction enzyme sites must not occur in the DNA sequence encoding a part. We present evidence that this requirement places a nontrivial burden on iGEM teams developing large and novel parts ?	RN Alnahhas, B Slater, Y Huang, C Mortensen?	2014-12-01	25.03
34	2012	Berkeley						https://pubs.acs.org/doi/10.1021/acssynbio.5b00060	A Barcoding Strategy Enabling Higher-Throughput Library Screening by Microscopy			2015-07-09	32.3
35	2012	Cornell						https://www.nature.com/articles/s41598-019-44999-2	Identification of a natural ligand of the hazel allergen Cor a 1			2019-06-18	79.6
36	2012	Groningen	The Food Warden. Its rotten and you know it!	Every year, one third of global food production -1.3 billion tons of food- is thrown away, partially due to the best before dating system. iGEM Groningen 2012 seeks to provide an alternative method of assessing edibility: The Food Warden. It uses an engineered strain of Bacillus subtilis to detect and report volatiles in spoiling meat. The introduced genetic construct uses a promoter to trigger a pigment coding gene. This promoter, identified by microarray analysis, is significantly up-regulated in the presence of volatiles from spoiled meat. The activity of the promoter regulates the expression of the pigment reporter and will be visible to the naked eye. For safe usage of the system, spores of our engineered strain are placed into one half of a semi-permeable capsule, the second containing a calibrated amount of nutrients. Breaking the barrier between the two compartments allows germination and growth, thereby activating the spoiling meat sensor.	oscar kuipers,jan-willem veening,elbrich hendriks,tom van lente,renske van raaphorst,annisa astuti purwanto,wlada poljakova,jonathon parrish,alicja daszczuk,yonathan dessalegne,emeraldo jo,arjan oldebesten,isma&#519;l drenth	10	['janwillem veening', 'elbrich hendriks', 'tom van lente', 'renske van raaphorst', 'wlada poljakova', 'jonathon parrish', 'alicja daszczuk', 'yonathan dessalegne', 'emeraldo jo', 'arjan oldebesten']	https://pubmed.ncbi.nlm.nih.gov/25524109/	Bacillus subtilis biosensor engineered to assess meat spoilage	Here, we developed a cell-based biosensor that can assess meat freshness using the Gram-positive model bacterium Bacillus subtilis as a chassis. Using transcriptome analysis, we identified promoters that are specifically activated by volatiles released from spoiled meat. The most strongly activated promoter was PsboA, which drives expression of the genes required for the bacteriocin subtilosin. Next, we created a novel BioBrick compatible integration plasmid for B. subtilis and cloned PsboA as a BioBrick in front of the gene encoding the chromoprotein amilGFP inside this vector. We show that the newly identified promoter could efficiently drive fluorescent protein production in B. subtilis in response to spoiled meat and thus can be used as a biosensor to detect meat spoilage.	Alicja Daszczuk,Yonathan Dessalegne,IsmaÃªl Drenth,Elbrich Hendriks,Emeraldo Jo,Tom van Lente,Arjan Oldebesten,Jonathon Parrish,Wlada Poljakova,Annisa A Purwanto,Renske van Raaphorst,Mirjam Boonstra,Auke van Heel,Martijn Herber,Sjoerd van der Meulen,Jeroen Siebring,Robin A Sorg,Matthias Heinemann,Oscar P Kuipers,Jan-Willem Veening	2014-12-19	25.63
37	2012	LMU-Munich						https://pubs.acs.org/doi/10.1021/acssynbio.7b00285	Sporobeads: The Utilization of the Bacillus subtilis Endospore Crust as a Protein Display Platform			2017-12-28	61.93
38	2012	Minnesota	Construction of organism-extrinsic synthetic pathways for the biosynthesis of beneficial natural compounds.	Team Minnesota aims to change the paradigm regarding the synthesis of natural products. Rather than depending upon slow and expensive chemical synthesis, our team has developed two cohesive platforms utilizing the BioBrick strategy and synthetic biology to produce compounds for public health and nutrition using industrially-relevant microorganisms. First, we constructed and optimized designer pathways, using the BioBrick platform, for the production of a suite of sunscreen-like compounds that inhibit the effects of ultraviolet radiation, which we hope to incorporate into bacteria found on the skin microbiome for prolong ultraviolet protection. We also developed a novel and modular BioBrick backbone for expression in Saccharomyces cerevisiae. For demonstration, we constructed a caffeine production pathway in this backbone, generating a yeast strain which produces caffeine. Both of these projects gain impact from their synergistic application of synthetic biology and bioengineering for products that apply to real-world situations for researchers and the general public._x000D_	jeff gralnick,claudia schmidt-dannert,david babson,sarah bloch,chung-yun chao,misha patel,hannah elizabeth aho,niko le mieux,maria filsinger,molly swanson,nolan kennedy,michelle goettge	1	['c schmidt-dannert:claudia schmidt-dannert']	https://www.sciencedirect.com/science/article/pii/S0147619X16300567	Construction of a BioBrick? compatible vector system for Rhodococcus	? constructs (Knight, 2003). Additionally, composite-type parts like 'Protein Generators' (http://parts.igem.org/Help:Protein_Generators) can be joined into a single plasmid consecutively to produce pathways. Searching the Registry ?	J Ellinger, C Schmidt-Dannert	2017-03-01	52.03
39	2012	NRP-UEA-Norwich	A future using quantitative computing and its applications using a dual promoter.	Imagine a world in which all sectors of industry use synthetic biology to meet specific needs. The NRP-UEA team have developed novel biobricks, which provide a foundation for a system with this level of complexity. The project began with a simple idea with widespread applications: the detection of exogenous nitric oxide (NO). However it soon became clear the detection of highly reactive NO was challenging, and this was addressed in two main ways. A bacterial promoter, PyeaR, was fused to its mammalian counterpart, CArG. The functionality of this flexible dual promoter was determined in both mammalian and bacterial chassis. Yet it was determined that further specificity was still needed, leading to the comparator circuit, that subtracts the expression of one promoter from that of another, allowing for signal integration and quantitative computing. This system thus allows for the detection of any chemical, providing the promoters have overlapping specificity.	richard kelwick,richard bowater,khadija ouadi,joy edwardshicks,rebecca lo,lukas harnisch,pascoe james harvey,rachel dobson,russell gritton	2	['r dobson:rachel dobson', 'r gritton:russell gritton']	https://www.academia.edu/download/46028556/Characterization_of_a_rationally_enginee20160528-32513-1slb0xu.pdf	Characterization of a rationally engineered nitric oxide, nitrate and nitrite biosensor linked to a hybrid bacterialmammalian promoter	? Campus, London SW7 2AZ, UK Author Contributions # Authors are equal first author, each of whom were equally involved in the design of the iGEM project and the molecular and microbial work carried out ? Key Words: Nitric oxide? biosensor? hybrid promoter? iGEM Page 3 ?	R Dobson, J EdwardsHicks, R Gritton, L Harnisch?	2014-06-25	19.83
40	2012	Penn						https://pubs.acs.org/doi/10.1021/sb400174s	Engineering Escherichia coli for Light-Activated Cytolysis of Mammalian Cells			2013-12-27	13.9
41	2012	Slovenia	Switch-IT (Inducible therapeutics)	Currently, biological drug-based therapies require periodic invasive application. Often, due to their systemic administration, adverse effects are observed. Furthermore, large quantities of these substances are needed because of their distribution throughout the body. This, coupled with expensive production and especially purification, imposes a great burden on health systems. We aim to develop a safe and cost-effective biological delivery system for biopharmaceuticals, which would increase the quality of patients' lives, because it would minimize the number of required procedures. This type of delivery system would increase patient compliance to the therapy while the local administration will reduce the side-effects associated with current treatments. We plan to design the mammalian cells-based delivery system to be regulated by the digital logic from the outside. ,	['Roman Jerala', 'Mojca Bencina,Alja Oblak,Andreja Majerle,Matjaz Polak,Nikolaj Zimic,Miha Mraz', 'Martin Strazar,Miha Jerala,Urban Bezeljak,Lucija Kadunc,Dusan Vucko,Anja Golob,Uros Zupancic,Maja Somrak,Fedja Pavlovec,Zala Luznik,Bostjan Pirs']	12	['Urban Bezeljak', 'Anja Golob', 'Miha Jerala', 'Lucija Kadunc', 'BoÅ¡tjan PirÅ¡', 'Martin StraÅ¾ar', 'DuÅ¡an VuÄko', 'UroÅ¡ ZupanÄiÄ', 'Mojca BenÄina', 'Andreja Majerle', 'Alja Oblak', 'Roman Jerala']	https://pubmed.ncbi.nlm.nih.gov/25264186/	A bistable genetic switch based on designable DNA-binding domains	Bistable switches are fundamental regulatory elements of complex systems, ranging from electronics to living cells. Designed genetic toggle switches have been constructed from pairs of natural transcriptional repressors wired to inhibit one another. The complexity of the engineered regulatory circuits can be increased using orthogonal transcriptional regulators based on designed DNA-binding domains. However, a mutual repressor-based toggle switch comprising DNA-binding domains of transcription-activator-like effectors (TALEs) did not support bistability in mammalian cells. Here, the challenge of engineering a bistable switch based on monomeric DNA-binding domains is solved via the introduction of a positive feedback loop composed of activators based on the same TALE domains as their opposing repressors and competition for the same DNA operator site. This design introduces nonlinearity and results in epigenetic bistability. This principle could be used to employ other monomeric DNA-binding domains such as CRISPR for applications ranging from reprogramming cells to building digital biological memory.	['Tina Lebar', 'Urban Bezeljak', 'Anja Golob', 'Miha Jerala', 'Lucija Kadunc', 'BoÅ¡tjan PirÅ¡', 'Martin StraÅ¾ar', 'DuÅ¡an VuÄko', 'UroÅ¡ ZupanÄiÄ', 'Mojca BenÄina', 'Vida ForstneriÄ', 'Rok Gaber', 'Jan LonzariÄ‡', 'Andreja Majerle', 'Alja Oblak', 'AnÅ¾e Smole', 'Roman Jerala']	2014-09-29	22.97
42	2012	Slovenia						https://pubs.acs.org/doi/10.1021/sb500045w	A Multiplexed Transcription Activator-like Effector System for Detecting Specific DNA Sequences			2014-12-19	25.63
43	2012	Tianjin						https://pubs.acs.org/doi/10.1021/acssynbio.7b00148	Orthogonal Ribosome Biofirewall			2017-08-07	57.23
44	2012	UGA-Georgia	Genetically Modifying Methanococcus maripaludis into an Air Freshener Producer	The methane-producing archaeon Methanococcus maripaludis was synthetically modified via expression of a gene to produce geraniol synthase (GS) from Ocimum basilicum. The GS gene was cloned on a methanococcal shuttle vector downstream of a strong promoter, and transformation of methanococci was confirmed via PCR. GS catalyzes the conversion of geranyl diphosphate, an intermediate in biosynthesis of the isoprenoid lipids of these archaea, to geraniol, the major aromatic compound in roses and a potential biofuel. Small amounts of geraniol biosynthesis were detected in cultures of the transformants by GC/MS. Methanogens are archaea that live in the guts of humans and animals and are responsible for the methane content of flatulence. Thus, this project could convert personal polluters into an air freshener. Because of the prevalence of flatulence among the aging population of the United States, the potential impact of this research is very high. _x000D_	yajun yan,william b whitman,jessica calkins,tuan nguyen,andrew upchurch,annika mcnally,james bevington,travis fetchko,rachit jain	1	['william b whitman']	https://www.biorxiv.org/content/10.1101/211441v1.full	Mmp10 is required for post-translational methylation of arginine at the active site of methyl-coenzyme M reductase	Catalyzing the key step for anaerobic methane production and oxidation, methyl-coenzyme M reductase or Mcr plays a key role in the global methane cycle. The McrA subunit possesses up to five post-translational modifications (PTM) at its active site. Bioinformatic analyses had previously suggested that methanogenesis marker protein 10 (Mmp10) could play an important role in methanogenesis. To examine its role, MMP1554, the gene encoding Mmp10 in Methanococcus maripaludis , was deleted with a new genetic tool, resulting in the specific loss of the 5-(S)-methylarginine PTM of residue 275 in the McrA subunit and a 40~60 % reduction in the maximal rates of methane formation by whole cells. Methylation was restored by complementations with the wild-type gene. However, the rates of methane formation of the complemented strains were not always restored to the wild type level. This study demonstrates the importance of Mmp10 and the methyl-Arg PTM on Mcr activity.	Zhe Lyu, Chau-wen Chou, Hao Shi, Ricky Patel, Evert C. Duin, William B. Whitman	2017-10-01	59.03
45	2012	UGA-Georgia						https://pubs.acs.org/doi/10.1021/acssynbio.5b00267	Engineering the Autotroph Methanococcus maripaludis for Geraniol Production			2016-02-17	39.57
46	2012	uOttawa_CA	A Comprehensive Approach to Universal Network Design	In order for synthetic biology to advance as a field it must be made simpler for large gene networks to be designed and built. The goal of the uOttawa team this year was to tackle this problem by characterizing parts and improving gene assembly by taking advantage of <i>S. Cerevisiaes</i> ability to exist in both the haploid and diploid form. Inducible systems were used to externally manipulate gene expression and allowed for a fine-tuning of the designed networks. A shuttle vector was designed that will take advantage of the assembly abilities of yeast and the replicative abilities of bacteria. To expand the Biobrick registry we will be submitting new inducible activators, promoters and our shuttle vector. _x000D_	mads kaern,alexander power,ian roney,zuhair syed,fangshi lu,wilson lam,simon laplante,kyle hinskens,bushra khan,michael xiang,john girgis,fares ould-brahim,mohamad bilal kebbe,katie harriman,warren sun,caitlin johnston,cory lefebvre,huy minh tran,bushra khan,bahareh manesh,elisabeth hart mckittrick,nicholas huang	1	['wilson lam']	https://pubmed.ncbi.nlm.nih.gov/26075023/	No training required: experimental tests support homology-based DNA assembly as a best practice in synthetic biology_x000D_	The Registry of Standard Biological Parts imposes sequence constraints to enable DNA assembly using restriction enzymes. Alnahhas et al. (Journal of Biological Engineering 2014, 8:28) recently argued that these constraints should be revised because they impose an unnecessary burden on contributors that use homology-based assembly. To add to this debate, we tested four different homology-based methods, and found that students using these methods on their first attempt have a high probability of success. Because of their ease of use and high success rates, we believe that homology-based assembly is a best practice of Synthetic Biology, and recommend that the Registry implement the changes proposed by Alnahhas et al. to better support their use. _x000D_	Afnan Azizi,Wilson Lam,Hilary Phenix,Lioudmila Tepliakova,Ian J Roney,Daniel Jedrysiak,Alex Power,Vaibhav Gupta,Nada Elnour,Martin Hanzel,Alexandra C Tzahristos,Shihab Sarwar,Mads KÃƒÂ¦rn	2015-06-01	31.03
47	2013	BostonU	Fuse, or Die: The Case for the MoClo Revolution	In order for synthetic biologists to be able to use automation technologies, we need a well-characterized library of basic biological components that can then be used to design more complex systems. MoClo is a one-pot digestion-ligation assembly technique developed by Weber in 2011, which enables faster and more efficient construction of genetic circuits when compared to BioBricks, the current iGEM standard. With our project, we are proposing that iGEM teams replace the inefficient BioBricks format with MoClo. We have expanded our library of basic MoClo DNA Parts and characterized devices using various promoter-RBS combinations via flow cytometry. We also designed and implemented a standardized data sheet with a JavaScript software program in order to easily share our library and data with the community. Our MoClo library, characterization data, and data sheet tool fill an essential role in the implementation of automated synthetic biology protocols._x000D_	douglas densmore,traci haddockangelli,shawn jin,pooja shah,jake awtry,thomas lozanoski,devina desai	1	['traci haddockangelli']	https://pubmed.ncbi.nlm.nih.gov/27258546/	Correction: Reproducibility of Fluorescent Expression from Engineered Biological Constructs in E. coli_x000D_	[This corrects the article DOI: 10.1371/journal.pone.0150182.]._x000D_	Jacob Beal,Traci Haddock-Angelli,Markus Gershater,Kim de Mora,Meagan Lizarazo,Jim Hollenhorst,Randy Rettberg,iGEM Interlab Study Contributors	2016-06-01	31.03
48	2013	Buenos_Aires	To drink or not to drink	Our project is focused on developing a biosensor specific for certain water pollutants, with a modular and scalable approach. This approach would make it easy to adapt the response for the detection of different substances. In contrast to other iGEM biosensors, it does not rely on expensive equipment or qualified people to interpret the results. Being aware that most of the populations affected by consumption of contaminated groundwater dont have scientific or technical training, we intend the device to be cheap and easily distributed. We have designed it in a way that any user could easily determine the presence and level of the contaminant on drinking water, using image-based instructions. The project will focus on measuring a primary pollutant: arsenic. However, its modular and scalable design provides an easy way to measure various contaminants such as nitrate/nitrite among others.	alejandro nadra,manuel gimnez,francisco dorr,luciano edmundo marasco,ins luca patop,sebastin mildiner,santiago sosa,federico agustn vignale,federico barone,lucas vattino,sebastin degese	3	['f barone:federico barone', 'f dorr:francisco dorr', 'l e marasco:luciano edmundo marasco']	https://academic.oup.com/synbio/article-abstract/2/1/ysx006/4711109	Design and evaluation of an incoherent feed-forward loop for an arsenic biosensor based on standard iGEM parts	The diversity and flexibility of life offers a wide variety of molecules and systems useful for biosensing. A biosensor device should be robust, specific and reliable. Inorganic arsenic is a highly toxic water contaminant with worldwide distribution that poses a threat to public ?	F Barone, F Dorr, LE Marasco, S Mildiner?	2017-12-08	49.27
49	2013	Cornell	Organofoam: Genetically Engineering Fungal Mycelium for Biomaterials Development	The goal of Organofoam is to develop a fundamental toolkit of genetic parts for engineering complex fungi, particularly plant-pathogenic basidiomycetes. We were inspired to do so by a local company, Ecovative Design, that uses lignin-degrading fungi and plant matter to produce a biodegradable Styrofoam substitute. The existing product that we are seeking to improve, known as mushroom packaging, is a sustainable and necessary alternative to Styrofoam. Polystyrene can take hundreds of years to degrade in landfills, produces dozens of identified chemical toxins upon combustion, and is tremendously inefficient to recycle, thus posing difficulties for disposal and polluting the environment. However, the production efficiency of Ecovatives substitute suffers due to contamination from pathogenic molds, a problem that we seek to solve using synthetic biology. Using the complex, plant-pathogenic basidiomycete, <i>Ganoderma lucidum</i>, as a chassis, we are expanding the accessibility of fungal genetic engineering and demonstrating its utility for commercial purposes.	xiling shen,swati sureka,tina su,mark simpson,rafael lizarralde,lydia wang,danielle huang,eric appel,mac sennett,rebecca chew,ritvik sarkar,christine soong,sara gregg,hannah ajmani,daniel leach,yoshiko toyoda,alex han,timothy abbott,sharlene dong,ryan ashley,prashant sharma,eric holmes,olya spassibojko,arun chakravorty,nupur bhatt,kyle wheeler,papon luengvarinkul,andrew moorman,jonlin chen,jeffrey ly	2	['a chakravorty:arun chakravorty', 'e c holmes:eric holmes']	https://pubs.acs.org/doi/abs/10.1021/sb5000143	Standardization of functional reporter and antibiotic resistance cassettes to facilitate the genetic engineering of filamentous fungi	? This article is part of the iGEM 2013 special issue. Cite this:ACS Synth. Biol ? The entirety of this project was conceptualized and conducted by Cornell University undergraduates participating in the 2013 International Genetically Engineered Machine (iGEM) competition ?	S Sureka, A Chakravorty, EC Holmes, O Spassibojko?	2014-12-19	13.63
50	2013	CU-Boulder	Cheap protein and DNA purification methods for DIY Bio	The focus iGEM at CU-Boulder has been to make synthetic biology more accessible and affordable. We spent the summer developing parts, procedures, and documentation to help make this vision a reality. The original goal was to create the constructs and purification methods necessary to produce and isolate restriction enzymes. Along the way we explored some novel approaches to DNA and protein purification and developed experimentally tested protocols for these and other procedures essential to Biobrick assembly. Our purification methods exemplify the ideal of using common lab materials to make performing everyday lab techniques as accessible and inexpensive as possible. A related aspect of our project was exploring methods of recycling consumables associated with lab work in order to reduce waste and material expenses. We hope that our findings using this "do-it-yourself" approach of synthetic biology help make this type of research more accessible for those where funding is limited.	robin dowell,joe rokicki,jean-francois lalonde,raleigh ems,william heymann,isra sharnez,phillip jensen,josephina hendrix,elijah zachary lovelace,sarah zimmermann	3	['jeanfrancois lalonde', 'william heymann', 'josephina hendrix']	https://pubmed.ncbi.nlm.nih.gov/25524101/	Engineered calcium-precipitable restriction enzyme	We have developed a simple system for tagging and purifying proteins. Recent experiments have demonstrated that RTX (Repeat in Toxin) motifs from the adenylate cyclase toxin gene (CyaA) of B. pertussis undergo a conformational change upon binding calcium, resulting in precipitation of fused proteins and making this method a viable alternative for bioseparation. We have designed an iGEM Biobrick comprised of an RTX tag that can be easily fused to any protein of interest. In this paper, we detail the process of creating an RTX tagged version of the restriction enzyme EcoRI and describe a method for expression and purification of the functional enzyme.	Josephina Hendrix,Timothy Read,Jean-Francois Lalonde,Phillip K Jensen,William Heymann,Elijah Lovelace,Sarah A Zimmermann,Michael Brasino,Joseph Rokicki,Robin D Dowell	2014-12-19	13.63
51	2013	Edinburgh						https://pubs.acs.org/doi/10.1021/sb500020g	Fusion of Pyruvate Decarboxylase and Alcohol Dehydrogenase Increases Ethanol Production in Escherichia coli			2014-12-19	13.63
52	2013	Freiburg	uniCAS - The Toolkit for Gene Regulation	Our Team developed a universal toolkit, termed uniCAS, that enables customizable gene regulation in mammalian cells. Therefore, we engineered the recently discovered and highly promising CRISPR/Cas9 system. The regulation is based on the RNA-guided Cas9 protein, which allows targeting of specific DNA sequences. Our toolkit comprises not only a standardized Cas9 protein, but also different effector domains for efficient gene activation or repression. We further engineered a modular RNA plasmid for easy implementation of RNA guide sequences. As an additional feature, we established an innovative screening method for assessing the functionality of our uniCAS fusion proteins. Single genes and even whole genetic networks can be modified using our uniCAS toolkit. We think that our toolbox of standardized parts of the CRISPR/Cas9 system offers broad application in research fields such as tissue engineering, stem cell reprogramming and fundamental research.	gerald radziwill,adrian fischer,beate kaufmann,patrick schindler,hanna wagner,maximilian hrner,ilona blank,natalie louis,christoph gaebelein,patrick gonschorek,anne mller,lisa schmunk,maximilian stammnitz,thomas juretschke,alina rudorf,fenja gawlas,nadine gillich,michael agne,philipp schwenk,stefan krmer,manuel scheidmann,lisa schaefer,alica emhardt,philipp warmer	10	['gerald radziwill', 'adrian fischer', 'beate kaufmann', 'ilona blank', 'natalie louis', 'patrick gonschorek', 'alina rudorf', 'fenja gawlas', 'nadine gillich', 'michael agne']	https://pubmed.ncbi.nlm.nih.gov/25524106/	Modularized CRISPR/dCas9 effector toolkit for target-specific gene regulation	The ability to control mammalian genes in a synergistic mode using synthetic transcription factors is highly desirable in fields of tissue engineering, stem cell reprogramming and fundamental research. In this study, we developed a standardized toolkit utilizing an engineered CRISPR/Cas9 system that enables customizable gene regulation in mammalian cells. The RNA-guided dCas9 protein was implemented as a programmable transcriptional activator or repressor device, including targeting of endogenous loci. For facile assembly of single or multiple CRISPR RNAs, our toolkit comprises a modular RNAimer plasmid, which encodes the required noncoding RNA components.	Michael Agne,Ilona Blank,Alica J Emhardt,Christoph G GÃ¤belein,Fenja Gawlas,Nadine Gillich,Patrick Gonschorek,Thomas J Juretschke,Stefan D KrÃ¤mer,Natalie Louis,Anne MÃ¼ller,Alina Rudorf,Lisa M SchÃ¤fer,Manuel C Scheidmann,Lisa J Schmunk,Philipp M Schwenk,Maximilian R Stammnitz,Philipp M Warmer,Wilfried Weber,Adrian Fischer,Beate Kaufmann,Hanna J Wagner,Gerald Radziwill	2014-12-19	13.63
53	2013	GeorgiaTech	Bacterial BioBots: Integrin-Based BioSensors	Our team goal is to develop novel bacterial BioBots that respond to the extracellular tissue environment. Mammalian cells communicate with the extracellular matrix (ECM) using heterodimeric cell surface receptors, called integrins, which can signal in a bidirectional manner between the cell interior and ECM. We aimed to express the integrin &#945;IIb&#946;3 in E. coli cells. To promote dimerization of the integrin subunits, we attempted to optimize bimolecular fluorescence complementation of split GFP using surface display technologies. We cloned split GFP parts, assembling the T7-promoter, LacI-operator, and ribosomal binding site (RBS) upstream of the protein-coding region. To verify &#945;IIb&#946;3 function, we developed an integrin activity sensor consisting of the ligand derived from fibrinogen (KQAGDV) coupled to GFP. Finally, we successfully created a new standard for RBS addition that inputs the strong RBS (BBa_B0034) in front of any standard BioBrick part, which is efficient and more successful than the usual 3A/standard assembly.	anton bryksin,vince fiore,haylee bachman,jessica siemer,spencer cooper,tilak balavijayan,haoli du,jackson jenkins,casey haynes,rachael blackstone	3	['a v bryksin:anton bryksin', 'h n bachman:haylee bachman', 's w cooper:spencer cooper']	https://pubs.acs.org/doi/abs/10.1021/sb500047r	One Primer To Rule Them All: Universal Primer That Adds BBa_B0034 Ribosomal Binding Site to Any Coding Standard 10 BioBrick	? This article is part of the iGEM 2013 special issue ? During the 2013 iGEM competition, we found that the success rate of 3A assembly(5) for small parts, such as a ribosomal binding site, was significantly lower for the parts with a size of less than 150 bp (data not presented) ?	AV Bryksin, HN Bachman, SW Cooper, T Balavijayan?	2014-12-19	13.63
54	2013	Greensboro-Austin	Bioadhesive Production Using an Expanded Genetic Code	Mussel adhesive proteins (MAPs) are water-resistant bioadhesives that have a variety of biomedical and construction applications. Replicating the natural properties of MAPs through in vivo production using microbes is difficult as it depends on post-translational modifications, primarily the hydroxylation of tyrosine residues to L-DOPA. Since adhesiveness is correlated with L-DOPA content, our project aims to improve the adhesive properties of MAPs by utilizing a strain which inserts the non-canonical amino acid L-DOPA at UAG stop codons during translation. When combined with the in vivo production of free L-DOPA, this system is a significant step towards rapid, cost-effective MAPs production.Our team also worked on degrading odorous compounds, computationally modeled the detection of potentially dangerous oligo orders, and created BactoArt using inducible fluorescent proteins. Additionally, we created the Open Sequence Initiative, which is focused on updating the standards for submitting BioBricks to the iGEM Registry.	robert h newman,jeffrey barrick,roy coomans,jordan monk,yunle huang,catherine mortensen,areen pitaktong,madeline detelich,ben slater,razan alnahhas,siddharth das,evan weaver,ryan lannan,yousef okasheh,labraya milton,imani sharpe,wy-key brower,alexys smith,brittany hewlin,jetaime miller,samantha whitaker,brittany moore,ebony stadler,daniel claiborne,brianne alston,amber lamb,kenyon jones	4	['yunle huang', 'catherine mortensen', 'ben slater', 'yousef okasheh']	https://pubmed.ncbi.nlm.nih.gov/25525459/	The case for decoupling assembly and submission standards to maintain a more flexible registry of biological parts	The Registry of Standard Biological Parts only accepts genetic parts compatible with the RFC 10 BioBrick format. This combined assembly and submission standard requires that four unique restriction enzyme sites must not occur in the DNA sequence encoding a part. We present evidence that this requirement places a nontrivial burden on iGEM teams developing large and novel parts. We further argue that the emergence of inexpensive DNA synthesis and versatile assembly methods reduces the utility of coupling submission and assembly standards and propose a submission standard that is compatible with current quality control strategies while nearly eliminating sequence constraints on submitted parts.	Razan N Alnahhas,Ben Slater,Yunle Huang,Catherine Mortensen,Jordan W Monk,Yousef Okasheh,Marco D Howard,Neil R Gottel,Michael J Hammerling,Jeffrey E Barrick	2014-12-01	13.03
55	2013	Paris_Bettencourt	Fight Tuberculosis with Modern Weapons!	We are testing new weapons for the global war against Mycobacterium tuberculosis (MTb), a pathogen that infects nearly 2 billion people. Our 4 synergistic projects aim to help in the prevention, diagnosis, and treatment of tuberculosis. 1) We are reproducing an essential MTb metabolic pathway in E. coli, where it can be easily and safely targeted in a drug screen. 2) We are building a phage-based biosensor to allow the rapid diagnosis specifically drug-resistant MTb strains. 3) We are constructing a mycobacteriophage to detect and counterselect drug-resistant Mtb in the environment. 4) We are programming E. coli to follow MTb into human macrophages and saturate it with bacteriolytic enzymes. We want to vanquish tuberculosis and build a TB-free world.	ariel lindner,edwin wintermute,matthew deyell,sebastian jaramillo-riveri,clovis basier,idonnya aghoghogbe,marguerite benony,anne lchner,nicolas koutsoubelis,camlia bencherif,yonatan zegman,sarah zahra,vincent libis,aude bernheim,iva atanaskovic	8	['matthew deyell', 'clovis basier', 'idonnya aghoghogbe', 'marguerite benony', 'nicolas koutsoubelis', 'yonatan zegman', 'sarah zahra', 'iva atanaskovic']	https://pubmed.ncbi.nlm.nih.gov/25524110/	Silencing of antibiotic resistance in E. coli with engineered phage bearing small regulatory RNAs	In response to emergent antibiotic resistance, new strategies are needed to enhance the effectiveness of existing antibiotics. Here, we describe a phagemid-delivered, RNA-mediated system capable of directly knocking down antibiotic resistance phenotypes. Small regulatory RNAs (sRNAs) were designed to specifically inhibit translation of chloramphenicol acetyltransferase and kanamycin phosphotransferase. Nonlytic phagemids coding for sRNA expression were able to infect and restore chloramphenicol and kanamycin sensitivity to populations of otherwise resistant E. coli. This modular system could easily be extended to other bacteria with resistance profiles that depend on specific transcripts.	Vincent K Libis,Aude G Bernheim,Clovis Basier,SebastiÃ¡n Jaramillo-Riveri,Matthew Deyell,Idonnya Aghoghogbe,Iva Atanaskovic,Amel CamÃ©lia Bencherif,Marguerite Benony,Nicolas Koutsoubelis,Anne C LÃ¶chner,Zoran S Marinkovic,Sarah Zahra,Yonatan Zegman,Ariel B Lindner,Edwin H Wintermute	2014-12-19	13.63
56	2013	SJTU-BioX-Shanghai	Metabolic Gear Box	Few researches have been done to regulate gene expression levels in genomic scale so far. This year we aim to combine two systems together in order to provide a universal and convenient tool which can be used to regulate different genomic genes simultaneously and independently in a quantitative way. ,<BR> ,<BR>Our project involves the newly developed gene regulating tool CRISPRi and three light-controlled expression systems induced by red, green, and blue light respectively. Simply by changing the regulating parts in CRISPRi system towards mRFP, luciferase, and three enzymes, we hope to prove our system can be used qualitatively, quantitatively and practically step by step. ,<BR> ,<BR>We have also designed a box and written a software as our experiment measurements. Simply by typing in several parameters, different gene expression levels can be controlled. This system can also be improved to predict the maximized producing efficiency after some simple tests in future. ,	['Lin He ', 'Gang Ma', 'Weijian Xu,Yaojin Sun,Pan Cheng,Su Qiang,Shuai Yang,Jianxuan Wu,ZHONG Zheng,YIfan Wu,Xinang Cao,Hongyi WU,Shiyi Liu,Meng ZhuoFei,Wang Zhongying,ZeYu Liu']	13	['Hongyi Wu', 'Xinang Cao', 'Yifan Wu', 'Zhuofei Meng', 'Qiang Su', 'Zhongying Wang', 'Shuai Yang', 'Weijian Xu', 'Shiyi Liu', 'Pan Cheng', 'Jianxuan Wu', 'Lin He', 'Gang Ma']	https://pubmed.ncbi.nlm.nih.gov/25524104/	Quantitatively relating gene expression to light intensity via the serial connection of blue light sensor and CRISPRi	The ability to regulate endogenous gene expression is critical in biological research. Existing technologies, such as RNA interference, zinc-finger regulators, transcription-activator-like effectors, and CRISPR-mediated regulation, though proved to be competent in significantly altering expression levels, do not provide a quantitative adjustment of regulation effect. As a solution to this problem, we place CRISPR-mediated interference under the control of blue light: while dCas9 protein is constitutively expressed, guide RNA transcription is regulated by YF1-FixJ-PFixK2, a blue light responding system. With a computer-controlled luminous device, the quantitative relationship between target gene expression and light intensity has been determined. As the light intensifies, the expression level of target gene gradually ascends. This remarkable property enables sensor-CRISPRi to accurately interrogate cellular activities.	['Hongyi Wu', 'Yushu Wang', 'You Wang', 'Xinang Cao', 'Yifan Wu', 'Zhuofei Meng', 'Qiang Su', 'Zhongying Wang', 'Shuai Yang', 'Weijian Xu', 'Shiyi Liu', 'Pan Cheng', 'Jianxuan Wu', 'Md Rezaul Islam Khan', 'Lin He', 'Gang Ma']	2014-12-19	13.63
57	2013	Stanford-Brown						https://www.nature.com/articles/s41598-019-43316-1	Construction and characterization of metal ion-containing DNA nanowires for synthetic biology and nanotechnology			2019-05-06	66.2
58	2013	Tsinghua-A	Synthetic gene switch shows adaptation to DNA copy number variation	In some natural and synthetic biological networks, DNA copy number which transfection into cells is fluctuant&#65292;influencing gene expression. We hope target gene expression level has a strong adaptability and ability to DNA copy number by using the method of engineering and bringing in incoherent feed-forward circuit. The robust circuits we designed may apply to cancer detection and gene therapy in the future. _x000D__x000D_Generally speaking, we modeled three and four nodes motifs to find some appropriate circuits, which function reliably in the face of fluctuating stoichiometry of their molecular components. Two designed circuits have been tested and we found that the motifs has certain robustness to DNA copy number. _x000D_	zhen xie,xiaowo wang ,weixi liao,lei wei,shuguang peng,weijia li,wei yao,wendong zhang,ying wang,qianlin tang,siyu wang,zhenxu zhou,xianzhu meng,yanting chen,xinying ren,cao yuchen	1	['zhen xie']	https://www.biorxiv.org/content/10.1101/129668v1.full	Pooled CRISPR interference screens enable high-throughput functional genomics study and elucidate new rules for guide RNA library design in Escherichia coli	Clustered regularly interspaced short palindromic repeat (CRISPR)/Cas9 technology provides potential advantages in high-throughput functional genomics analysis in prokaryotes over previously established platforms based on recombineering or transposon mutagenesis. In this work, as a proof-of-concept to adopt CRISPR/Cas9 method as a pooled functional genomics analysis platform in prokaryotes, we developed a CRISPR interference (CRISPRi) library consisting of 3,148 single guide RNAs (sgRNAs) targeting the open reading frame (ORF) of 67 genes with known knockout phenotypes and performed pooled screens under two stressed conditions (minimal and acidic medium) in Escherichia coli . Our approach confirmed most of previously described gene-phenotype associations while maintaining &lt; 5% false positive rate, suggesting that CRISPRi screen is both sensitive and specific. Our data also supported the ability of this method to narrow down the candidate gene pool when studying operons, a unique structure in prokaryotic genome. Meanwhile, assessment of multiple loci across treatments enables us to extract several guidelines for sgRNA design for such pooled functional genomics screen. For instance, sgRNAs locating at the first 5% upstream region within ORF exhibit enhanced activity and 10 sgRNAs per gene is suggested to be enough for robust identification of gene-phenotype associations. We also optimized the hit-gene calling algorithm to identify target genes more robustly with even fewer sgRNAs. This work showed that CRISPRi could be adopted as a powerful functional genomics analysis tool in prokaryotes and provided the first guideline for the construction of sgRNA libraries in such applications	Tianmin Wang, Jiahui Guo, Changge Guan, Yinan Wu, Bing Liu, Zhen Xie, Chong Zhang, Xin-Hui Xing	2017-04-01	41.03
59	2013	TU-Munich						https://pubs.acs.org/doi/10.1021/sb5000302	Design and Characterization of a Modular Membrane Protein Anchor to Functionalize the Moss Physcomitrella patens with Extracellular Catalytic and/or Binding Activities			2014-12-19	13.63
60	2013	UC_Davis	RiboTALe: A Tunable and Modular System for Control of Gene Expression	Despite the fact that the Registry of Standard Biological Parts contains a large number of inducible promoters, the actual usage of these parts is dominated by a very select few. In order to increase the versatility of expression control systems, we propose a new system coupling transcription activator-like effectors (TALEs) with inducible riboswitches. TALEs are proteins secreted by the bacterial pathogen Xanthomonas that contain engineerable, sequence-specific DNA binding domains and can act as transcriptional repressors or activators. We plan to manipulate TALE activity by subjecting them to inducible expression through riboswitches and promoters. By pairing TALEs with riboswitches, we can expand the existing library of inducible repression systems. In addition, we hope to modify the parameters of our system to show the tunability and modularity of our overall construct. Through proper characterization, we believe that iGEM teams may also use these modular repression systems for the development of future devices._x000D_	marc facciotti,ilias tagkopoulos,justin siegel,amy soon,lucas murray,aura ferreiro,alex neckelmann,david hwang	1	['aura ferreiro']	https://www.biorxiv.org/content/10.1101/364505v2.full	Adaptive strategies of the candidate probiotic E. coli Nissle in the mammalian gut	Probiotics are living microorganisms that are increasingly used as gastrointestinal therapeutics by virtue of their innate or engineered genetic function. Unlike abiotic therapeutics, probiotics can replicate in their intended site, subjecting their genomes and therapeutic properties to natural selection. By exposing the candidate probiotic E. coli Nissle (EcN) to the mouse gastrointestinal tract over several weeks, we uncovered the consequences of gut transit, inter-species competition, antibiotic pressure, and engineered genetic function on the processes under selective pressure during both within-genome and horizontal evolutionary modes. We then show the utility of EcN as a chassis for engineered function by achieving the highest reported reduction in serum phenylalanine levels in a mouse model of phenylketonuria using an engineered probiotic. Collectively, we demonstrate a generalizable pipeline which can be applied to other probiotic strains to better understand their safety and engineering potential.	Nathan Crook, Aura Ferreiro, Andrew J. Gasparrini, Mitchell Pesesky, Molly K. Gibson, Bin Wang, Xiaoqing Sun, Zevin Condiotte, Stephen Dobrowolski, Daniel Peterson, Gautam Dantas	2018-07-01	56.03
61	2013	UCSF						https://pubs.acs.org/doi/10.1021/sb500036q	Specific Gene Repression by CRISPRi System Transferred through Bacterial Conjugation			2014-11-19	12.63
62	2013	UNITN-Trento	B. fruity	B. fruity envisions an environmentally friendly way to control fruit ripening by exploiting an engineered, light regulated strain of <i>B. subtilis</i>. The system works by synthesising ethylene or methyl salicylate (MeSA) upon photoinduction. Everything is housed in a vending machine-like enclosure that regulates fruit ripening in response to consumer demand. Ethylene is a natural plant hormone that is widely used to ripen fruit, such as bananas and kiwi. However, the synthesis, handling, and storage of ethylene is expensive and dangerous. In contrast, B. fruity produces ethylene from inexpensive material by exploiting a TCA cycle intermediate, 2-oxoglutarate, and the activity of <i>P. syringae</i> 2-oxoglutarate decarboxylase. The inhibition of fruit ripening results from the synthesis of MeSA via a pathway built with wintergreen parts. As a proof of concept, we engineered <i>E. coli</i> with the above systems plus the YF1/FixJ blue light receptor device. ,	['Olivier Jousson', 'Cristina Del Bianco,Sheref Mansy', 'Gabriele Girelli,Caterina Marchioretti,Thomas Perli,Bruno Aor,Michele Pedrotti,Viola Valentini,Fabio Digiacomo,Emil Tonon']		['Fabio Digiacomo', 'Gabriele Girelli', 'Bruno Aor', 'Caterina Marchioretti', 'Michele Pedrotti', 'Thomas Perli', 'Emil Tonon', 'Viola Valentini', 'Olivier Jousson', 'Sheref S Mansy', 'Cristina Del Bianco']	https://pubmed.ncbi.nlm.nih.gov/25393892/	Ethylene-producing bacteria that ripen fruit	Ethylene is a plant hormone widely used to ripen fruit. However, the synthesis, handling, and storage of ethylene are environmentally harmful and dangerous. We engineered E. coli to produce ethylene through the activity of the ethylene-forming enzyme (EFE) from Pseudomonas syringae. EFE converts a citric acid cycle intermediate, 2-oxoglutarate, to ethylene in a single step. The production of ethylene was placed under the control of arabinose and blue light responsive regulatory systems. The resulting bacteria were capable of accelerating the ripening of tomatoes, kiwifruit, and apples.	['Fabio Digiacomo', 'Gabriele Girelli', 'Bruno Aor', 'Caterina Marchioretti', 'Michele Pedrotti', 'Thomas Perli', 'Emil Tonon', 'Viola Valentini', 'Damiano Avi', 'Giovanna Ferrentino', 'Andrea Dorigato', 'Paola Torre', 'Olivier Jousson', 'Sheref S Mansy', 'Cristina Del Bianco']	2014-11-29	12.97
63	2013	Valencia_Biocampus						https://pubs.acs.org/doi/10.1021/sb4001883	Engineering Bacteria to Form a Biofilm and Induce Clumping in Caenorhabditis elegans			2014-02-04	3.13
64	2013	Wageningen_UR	Aspergillus niGEM <br /> A lov story	The fact that secondary metabolites are often synthesized as polymer backbones that are subsequently diversified greatly via the actions of tailoring enzymes sets the stage for combinatorial biochemistry because their biosynthesis is modular. One of the goals is to establish a modular system of domain shuffling to generate a plethora of novel enzymes with new and improved functionalities. The production of lovastatin, a drug used in lowering LDL cholesterol for patients suffering from cardiovascular disease, has been chosen as a proof of principle. The aim is to transfer the entire lovastatin metabolic pathway from A. terreus into a GRAS organism like Aspergillus niger. To expand our scope we will also be working on host engineering, trying to create a single cell phenotype of Aspergillus niger. To increase the accessibility of our host we also deliver a set of tools, which include ATP and pH biosensors, cytoskeletal gfp-fusions and chromoproteins.	mark van passel,ruben van heck,dorett odoni,shreyans chordia,marit lingemann,michiel karrenbelt,emiel ten buren,vincen wu,marjan verest,deng ying,jingjing hu	4	['shreyans chordia', 'marit lingemann', 'vincen wu', 'jingjing hu']	https://pubmed.ncbi.nlm.nih.gov/25524108/	Toolkit for visualization of the cellular structure and organelles in Aspergillus niger	Aspergillus niger is a filamentous fungus that is extensively used in industrial fermentations for protein expression and the production of organic acids. Inherent biosynthetic capabilities, such as the capacity to secrete these biomolecules in high amounts, make A. niger an attractive production host. Although A. niger is renowned for this ability, the knowledge of the molecular components that underlie its production capacity, intercellular trafficking processes and secretion mechanisms is far from complete. Here, we introduce a standardized set of tools, consisting of an N-terminal GFP-actin fusion and codon optimized eforRed chromoprotein. Expression of the GFP-actin construct facilitates visualization of the actin filaments of the cytoskeleton, whereas expression of the chromoprotein construct results in a clearly distinguishable red phenotype. These experimentally validated constructs constitute the first set of standardized A. niger biomarkers, which can be used to study morphology, intercellular trafficking, and secretion phenomena.	Emiel B J Ten Buren,Michiel A P Karrenbelt,Marit Lingemann,Shreyans Chordia,Ying Deng,JingJing Hu,Johanna M Verest,Vincen Wu,Teresita J Bello Gonzalez,Ruben G A van Heck,Dorett I Odoni,Tom Schonewille,Laura van der Straat,Leo H de Graaff,Mark W J van Passel	2014-12-19	13.63
65	2013	WHU-China						https://pubs.acs.org/doi/10.1021/sb500029n	Multistage Regulator Based on Tandem Promoters and CRISPR/Cas			2014-12-19	13.63
66	2013	ZJU-China	A Tale of Aptamers: Ghost and Elf	This year we aim to utilize aptamer to specifically detect and clear molecules of different sizes. In order to detect and clear certain protein, we make tunneled <i>E.coli</i> called bacterial ghost that allow protein to diffuse in. We then build two types of inner-membrane protein scaffold, which will dimerize when pulled together by two aptamers attached to two sites of the protein. The dimerized proteins have enzymatic activity that can be detected via commercial test strips. The device will also sequester the proteins and allow us to clear them. In order to efficiently detect and clear a small molecule called atrazine, which is an herbicide causing tremendous environmental problems, we split our aptamer-based detection module and clear module into two strains. The first strain is chemotaxic to atrazine and will release quorum sensing molecules to attract the second strain, which contains atrazine hydrolase to clear it.	ming chen,angli xue,jin huang,yue zhang,xiaoyue yang,yujie chen,lifeng zhang,zukai liu,wenjia gu,xihan li,yunlong cao,ding ke,congcong xing,jiasheng wang	12	['ming chen', 'angli xue', 'jin huang', 'xiaoyue yang', 'yujie chen', 'lifeng zhang', 'zukai liu', 'wenjia gu', 'xihan li', 'yunlong cao', 'congcong xing', 'jiasheng wang']	https://pubmed.ncbi.nlm.nih.gov/25524099/	Detection of thrombin with an aptamer-based macromolecule biosensor using bacterial ghost system	A rapid on-site detection of exogenous proteins without the need for equipped laboratories or skilled personnel would benefit many areas. We built a rapid protein detection platform based on aptamer-induced inner-membrane scaffolds dimerization by virtue of bacterial ghost system. When the detection platform was coincubated with two kinds of aptamers targeting two different sites of thrombin, green fluorescence or Î²-lactamase activity were yielded with two different designs. The latter was detected by commercially available testing strips.	Jiasheng Wang,Ke Ding,Yujie Chen,Lifeng Zhang,Zukai Liu,Angli Xue,Wenjia Gu,Xiaoyue Yang,Xihan Li,Jin Huang,Congcong Xing,Yunlong Cao,Ming Chen	2014-12-19	13.63
67	2014	Austin_Texas						https://pubs.acs.org/doi/10.1021/acssynbio.6b00192	Rapid and Inexpensive Evaluation of Nonstandard Amino Acid Incorporation in Escherichia coli			2016-09-20	22.67
68	2014	Cambridge-JIC	msbi - <i>the plant biosensor for everyone</i>	The past few decades have seen detection technology change dramatically. The shift from analogue to digital came first. Now, a new change is happening: biosensors are allowing mankind to detect compounds and the environment using genetically-enhanced life forms. However the creation of such biosensors requires deep knowledge and dedicated facilities. What if it were possible to create customised biosensors in the comfort of one's home? <br/> <b>msbi</b> is a modular, open-source biosensing platform developed using a novel, user-friendly plant chassis: <i>Marchantia polymorpha</i>. The <b>msbi</b> biosensors consist of 3 modules: input, output and processing. The user is free to mix-and-match the modules to create custom biosensors simply by crossing the chosen modules pre-transformed plant lines and collecting the progeny. <b>msbi</b>s open-source nature allows users to create and modify modules ensuring its continuous evolution. In farming, homes, education, and maybe even space - <b>msbi</b> will change the way we view biosensors.	jim haseloff,james ajioka,gos micklem,trang-anh nghiem,hugh wilson,angelina munabi,guy lewy,william kaufhold,salil bhate,fergus riche,miha pipan,virginia rutten	4	['v rutten:virginia rutten', 'a munabi:angelina munabi', 'f riche:fergus riche', 'g lewy:guy lewy']	https://dspace.mit.edu/handle/1721.1/96069	BBF RFC 106: a standard Type IIS syntax for plants	? Cambridge-JIC iGEM 2014: Virginia Rutten, Angelina Munabi, Fergus Riche, Guy Lewy, Hugh Wilson, Miha Pipan, Salil Bhate, Trang-Anh Nghiem, Will Kaufhold and Jim Haseloff Valencia UPV iGEM 2014: Alba Rubert, Alejandra Gonzï¿½lez, Alfredo Quijano, Ivan Llopis, Jose ?	V Rutten, A Munabi, F Riche, G Lewy, H Wilson?	2015-03-17	4.57
69	2014	Imperial	Manufacture of Bacterial Cellulose Biomaterials: Towards Tailor-Made Biofilters	Bacterial cellulose is a natural biomaterial that is of interest in many fields due to its high purity compared with plant-derived cellulose. We are optimising cellulose biosynthesis in <i>Gluconacetobacter xylinum</i>, transferring the system to <i>E. coli</i>, and functionalising the material using proteins in order to expand its properties and applications. Bacterial cellulose has seen use in clothing and health foods, but we develop its application to the global issue of water purification. Rising demand for limited freshwater supplies will lead to more than half of the global population suffering severe water stress by 2030. Improved filtration techniques would help relieve this problem. The inherent porosity of cellulose and our synthetic attachment of contaminant-specific binding and catabolic proteins make for a flexible, modular water filter. Our manufactured biomaterial would augment water recycling and reclamation on local and industrial scales, helping to alleviate global water stress.	tom ellis,guybart stan,paul freemont,richard kitney,geoff baldwin,benjamin reeve,despoina paschou,michael florea,xenia spencermilnes,christopher lazenbatt,haroon chughtai,chris n micklem,deze kong,gabriella santosa,laura de arroyo garcia	12	['tom ellis', 'richard kitney', 'benjamin reeve', 'despoina paschou', 'michael florea', 'xenia spencermilnes', 'christopher lazenbatt', 'haroon chughtai', 'chris n micklem', 'deze kong', 'gabriella santosa', 'laura de arroyo garcia']	https://pubmed.ncbi.nlm.nih.gov/27247386/	Engineering control of bacterial cellulose production using a genetic toolkit and a new cellulose-producing strain	Bacterial cellulose is a strong and ultrapure form of cellulose produced naturally by several species of the Acetobacteraceae Its high strength, purity, and biocompatibility make it of great interest to materials science; however, precise control of its biosynthesis has remained a challenge for biotechnology. Here we isolate a strain of Komagataeibacter rhaeticus (K. rhaeticus iGEM) that can produce cellulose at high yields, grow in low-nitrogen conditions, and is highly resistant to toxic chemicals. We achieved external control over its bacterial cellulose production through development of a modular genetic toolkit that enables rational reprogramming of the cell. To further its use as an organism for biotechnology, we sequenced its genome and demonstrate genetic circuits that enable functionalization and patterning of heterologous gene expression within the cellulose matrix. This work lays the foundations for using genetic engineering to produce cellulose-based materials, with numerous applications in basic science, materials engineering, and biotechnology.	Michael Florea,Henrik Hagemann,Gabriella Santosa,James Abbott,Chris N Micklem,Xenia Spencer-Milnes,Laura de Arroyo Garcia,Despoina Paschou,Christopher Lazenbatt,Deze Kong,Haroon Chughtai,Kirsten Jensen,Paul S Freemont,Richard Kitney,Benjamin Reeve,Tom Ellis	2016-06-14	19.47
70	2014	UCL	The Azo-Remediation Chassis: a bioengineered process preventing accumulation of carcinogenic azo-dye products in industrial wastewater.	Azo-dyes are the main synthetic chemical colourant used in industrial manufacture of clothing, cosmetics, food, and more. During the dyeing process of materials, unbound azo-dyes are washed off into water bodies as industrial/wastewater effluent. Some azo-dyes, and their breakdown products, have proven to be of major environmental and health concern worldwide due to their mutagenic potential. The UCL 2014 team proposes harnessing various azo-dye degrading enzymes to create BioBricks for a novel Azo-Remediation Chassis (ARC). This would be capable of sensing, degrading, and decolourising azo-dyes, and ultimately detoxifying the breakdown products created. A bioprocess employing the ARC in an industrial setting has been developed and various modes of operation explored. This may serve as an end-of-pipe, lucrative addition to facilities expelling azo-dye contaminants. Furthermore, xenobiological approaches to biosafety are considered and a proposal for an azotrophic organism paves the way for a new era in synthetic biology biosafety._x000D_	darren nesbeth,eli keshavarzmoore,maurice bertrand,georgia bondy,daniel de la torre,yankay ho,edoardo gianni,sanjay chand joshi,lewis moffat,soheila jalali,adam denyer,tanel ozdemir,helina marshall,lewis brayshaw,miriam leon,robert stanley,joy faucher,shahin heshmatifar,ning lu,pamela niem,kevin keyaert,behzad karkaria,david jackson	1	['tanel ozdemir']	https://www.biorxiv.org/content/10.1101/035972v2.full	An acetoacetate-inducible bacterial sensor	Whole cell biosensors have great potential to be used as diagnostic and treatment tools in biomedical applications. Bacterial biosensors that respond to specific metabolites can help analyze spatio-temporal gradients in the body or cue expression of therapeutic agents in diseased sites. In this study, we developed an acetoacetate bacterial sensor by inserting the promoter of the atoSC two-component system (TCS) into a promoterless GFP expression plasmid and transformed it into E. coli DH5 ÃŽÂ± and E. coli Nissle 1917, which both contain the atoSC TCS. This bacterial biosensor has a dynamic range of 0.01-1mM of acetoacetate, which is within the range of physiological concentrations in the blood, and exhibits up to a 100-fold change of induced GFP expression as measured by relative fluorescence. Comparing combinations among the two host strains and high/low-copy plasmid variations of the biosensor, we observed the fastest and highest response to acetoacetate with the E. coli Nissle 1917 low copy plasmid biosensor. Induction experiments on the biosensor using 50mM of the short chain fatty acids (SCFA) acetate, proprionate, and butyrate showed no response, indicating its specificity between acetoacetate and SCFAs. This acetoacetate bacterial sensor is a valuable contribution to the library of biosensors that may eventually be used for in vivo clinical applications.	David T. Gonzales, Tanel Ozdemir, Geraint M. Thomas, Chris P. Barnes	2016-01-01	14.03
71	2014	UGA-Georgia	<b>ESTABLISHING METHANOGENIC ARCHAEA AS AN ALTERNATIVE PLATFORM FOR SYNTHETIC BIOLOGY</b>	When beginning research in synthetic biology, the go-to organism is the bacterium <i>E. coli</i>. Our research demonstrates the utility of a methanogenic archaeon, <i>Methanococcus maripaludis</i>, as an alternative platform. Our two primary focuses in this study are: 1) improving the genetic tools for synthetic biology available in archaea and 2) demonstrating the utility of archaea in synthetic biology through production of geraniol. Previously, a synthesized gene encoding geraniol synthase was expressed in <i>M. maripaludis</i>, and geraniol production was quantified as 0.2% of lipid dry weight using GC/MS. In order to optimize geraniol production, we are experimenting a combination of chemical, biological and computational approaches that include: an improved geraniol extraction procedure resulting in better recovery, a fluorescent protein monitor for protein expression and regulation, a synthetic ribosome-binding-site library enabling variable levels of expression, and a metabolic model of the lipid biosynthesis pathway subjected to flux balance analysis.	william b whitman,zhe lyu,rachit jain,narendran sekar,naga sirisha parimi ,peyton smith,rebecca buchanan,mengyin cheng,kevin moriles,katelyn ruth snider,jinsoo jung,devin huang,brandon burroway	2	['william b whitman', 'zhe lyu']	https://www.biorxiv.org/content/10.1101/211441v1.full	Mmp10 is required for post-translational methylation of arginine at the active site of methyl-coenzyme M reductase	Catalyzing the key step for anaerobic methane production and oxidation, methyl-coenzyme M reductase or Mcr plays a key role in the global methane cycle. The McrA subunit possesses up to five post-translational modifications (PTM) at its active site. Bioinformatic analyses had previously suggested that methanogenesis marker protein 10 (Mmp10) could play an important role in methanogenesis. To examine its role, MMP1554, the gene encoding Mmp10 in Methanococcus maripaludis , was deleted with a new genetic tool, resulting in the specific loss of the 5-(S)-methylarginine PTM of residue 275 in the McrA subunit and a 40~60 % reduction in the maximal rates of methane formation by whole cells. Methylation was restored by complementations with the wild-type gene. However, the rates of methane formation of the complemented strains were not always restored to the wild type level. This study demonstrates the importance of Mmp10 and the methyl-Arg PTM on Mcr activity.	Zhe Lyu, Chau-wen Chou, Hao Shi, Ricky Patel, Evert C. Duin, William B. Whitman	2017-10-01	35.03
72	2015	Heidelberg						https://www.elsevier.com/connect/coding-is-going-to-become-the-new-english-researcher-on-hacking-the-data-deluge	“Coding is going to become the new English”: researcher on hacking the data deluge			2019-05-01	42.03
73	2015	Northeastern_Boston	Standardization of Antibody Production	Northeastern's team will attempt to standardize the production of research and therapeutic antibodies. Part of this will come from the creation of a plasmid for nuclear transformation of microalgae to make glycosylated antibodies, and the other will be from the production and characterization of single-chain fixed variable regions (fused to fluorescent proteins) in E coli. Cumulatively, the project will open the door to new means of manufacturing.	carolyn lee-parsons,benjamin geilich,lisa amelung,irina santourian,joshua timmons,sereivadhana song,victoria d'agostino,ariela esmurria,hannah worden,david adams,kevin o'leary,david urick,joshua colls	1	['j j timmons:joshua timmons']	https://journals.plos.org/plosone/article?id=10.1371/journal.pone.0223935	Repository-based plasmid design	The number of such plasmids increased from 12000 to over 300000 among three of the largest repositories: iGEM, Addgene, and DNASU ? It finds existing DNA sequences in both user-specified and public DNA databases: iGEM, Addgene, and DNASU ?	JJ Timmons, D Densmore	2020-01-09	50.3
74	2015	Peking						https://pubs.acs.org/doi/10.1021/acssynbio.6b00215	Paired Design of dCas9 as a Systematic Platform for the Detection of Featured Nucleic Acid Sequences in Pathogenic Strains			2016-10-10	11.33
75	2015	TU_Delft						https://pubs.acs.org/doi/10.1021/acssynbio.7b00424	Printing of Patterned, Engineered E. coli Biofilms with a Low-Cost 3D Printer			2018-04-24	29.8
76	2016	Arizona_State	Ringtones: Diverse homoserine lactone systems for cellular communication	Many bacteria use quorum sensing (QS) to regulate group behaviors, such as bioluminescence and virulence, by sending and receiving small molecules called homoserine lactones (HSLs). Bioengineers have incorporated QS networks into genetic circuits, using HSLs to connect logical operations. However, higher-order genetic circuitry is inhibited by crosstalk, in which one QS network responds to HSLs produced by another network. In addition to making it challenging to engineer with multiple QS networks, crosstalk has the dangerous potential to activate virulence pathways in pathogenic bacteria. Using a system that decouples Senders from Receivers, we are exploring how QS networks from different species behave and which networks have crosstalk. Our project adds 21 new plasmids for QS-based communication, including 12 novel QS proteins, to the iGEM Registry, helps to deepen the knowledge of bacterial communication, explores biosafety implications of engineering with HSLs, and empowers bioengineers to build more complex genetic circuits.	karmella haynes,emma frow,xiao wang,david nielsen,jeremy mills,cassandra barrett,rene m daer,timothy chen,jiaqi wu,brady dennison,ernesto luna melendez,rob schultz,brittany flores,jimmy xu	6	['karmella haynes', 'cassandra barrett', 'jiaqi wu', 'brady dennison', 'ernesto luna melendez', 'jimmy xu']	https://www.biorxiv.org/content/10.1101/279349v1.full	Characterization of Diverse Homoserine Lactone Synthases in Escherichia coli	Quorum sensing networks have been identified in over one hundred bacterial species to date. A subset of these networks regulate group behaviors, such as bioluminescence, virulence, and biofilm formation, by sending and receiving small molecules called homoserine lactones (HSLs). Bioengineers have incorporated quorum sensing pathways into genetic circuits to connect logical operations. However, the development of higher-order genetic circuitry is inhibited by crosstalk, in which one quorum sensing network responds to HSLs produced by a different network. Here, we report the construction and characterization of a library of ten synthases including some that are expected to produce HSLs that are incompatible with the Lux pathway, and therefore show no crosstalk. We demonstrated their function in a common lab chassis, Escherichia coli BL21, and in two contexts, liquid and solid agar cultures, using decoupled Sender and Receiver pathways. We observed weak or strong stimulation of a Lux Receiver by longer-chain or shorter-chain HSL-generating Senders, respectively. We also considered the under-investigated risk of unintentional release of incompletely deactivated HSLs in biological waste. We found that HSL-enriched media treated with bleach is still bioactive, while autoclaving deactivates LuxR induction. This work represents the most extensive comparison of quorum sensing synthases to date and greatly expands the bacterial signaling toolkit while recommending practices for disposal based on empirical, quantitative evidence.	RenÃ© Daer, Cassandra Barrett, Ernesto Luna Melendez, Jiaqi Wu, Stefan Tekel, Jimmy Xu, Brady Dennison, Ryan Muller, Karmella Haynes	2018-03-09	16.3
77	2016	Evry	Let's Play: Bioproduction of Poly-Lactic Acid	Plastic waste is one of the most significant causes of environmental pollution. Traditional plastics can take up to 1000 years to degrade, whereas alternative bioplastics can be decomposed in 80 days. The aim of our project is to produce Poly-Lactic Acid (PLA), a biodegradable polymer and a thermoplastic, by engineering Pseudomonas putida. PLA bioproduction presents several benefits compared to chemical synthesis: it uses simple carbon sources and it is inexpensive. On the other hand, P. putida is a safe organism reported to be efficient for polymerization, which gives advantages over other possible chassis. By modification of its metabolic pathways, we aim to improve PLA biosynthesis yields in a sustainable manner and determine the usability of our bioplastic by manufacturing a vesicle for drug delivery.	andrew tolonen,bruno colombo,jean debdat,maria bargus i ribera,delphine dessaux,toky ratovomanana,amir pandi,mounia saaidy,charlotte nayrac,taman mhoumadi,jordan hartunians,jonathan tellechea,robert ramrez garca ,gureghian vincent	1	['a pandi:amir pandi']	https://www.researchgate.net/profile/Amir_Pandi/publication/317264206_iGEM_Report_Integrated_SynBio_Tools_Applied_for_Optimized_Bioproduction_of_Poly-Lactic_Acid/links/592ebd10aca272fc55c2daec/iGEM-Report-Integrated-SynBio-Tools-Applied-for-Optimized-Bioproduction-of-Poly-Lactic-Acid.pdf	Combining SynBio Tools For Bioproduction: Plan For An Optimal Design	? of synthetic biology are revised. A case study on the bioproduction of PLA, as performed on the ï¿½vry iGEM 2016 project, is detailedly presented as example of theoretical design approach. Financial Disclosure Funding was provided ?	A Pandi, R Ramï¿½rez?Garcia, J Debï¿½dat, D Dessaux?	2017-05-10	6.33
78	2016	Groningen	CryptoGERM: Encode it, keep it	The worlds silicon supply wont be able to cover the demand for data storage by 2040. However, nature has been encoding enormous amounts of information in DNA for billions of years. By introducing a sequence into DNA of bacterial spores, one of the most resistant-to-harsh-conditions forms of life, CryptoGERM tries to combine storing information and transferring it in a safe way. The goal is to safely send a key and an encrypted message in two separate spore systems of Bacillus subtilis. Digital and biological protection layers will prevent this information from being captured by unauthorized parties. The message is protected by computational encryption, while the sensitive key can only be accessed from the spores with the right growing conditions. For example, light-switchable antibiotics have to be activated by the correct frequency of light. If the recipient fails, the sequence will be destroyed and the message is lost forever._x000D_	oscar kuipers,jan-willem veening,bayu jayawardhana,eike karin mahlandt,peter-jan van het hof,matthia sabatelli,daniel devlitsarov,luis enrique aguilar suarez,kathinka frieswijk,barbora waclawikova,marco gunnink,sambit das,juan carlos ramrez palacios,ilona mager,mareike schmidt,bente hofstra	1	['m schmidt:mareike schmidt']	https://www.sciencedirect.com/science/article/pii/S1871678416326218	Biological standards for the Knowledge-Based BioEconomy: what is at stake	? Previous article in issue; Next article in issue. Keywords. Standards. Synthetic biology. Bioengineering. KBBE. PoPs. Orthogonalization. Retroactivity. SBOL. iGEM. Fourth Industrial revolutionFourth industrial revolution. Introduction ?	V de Lorenzo, M Schmidt	2017-05-01	6.03
79	2016	Imperial_College	Ecolibrium - developing a framework for engineering co-cultures	In nature, microorganisms live together and cooperate to accomplish complex tasks. As synthetic biology advances, we transition from unicellular systems to engineering at the multicellular level. A major obstacle, however, is ensuring stable coexistence of different cell types in co-culture. This year we are developing a Genetically Engineered Artificial Ratio (GEAR) system to control population ratios in microbial consortia. GEAR will employ a bi-directional communication system and novel RNA control that can be implemented across different bacterial strains. We are also developing a software to facilitate the design and optimisation of co-cultures. In the future, we envision our GEAR system being used for distributed multicellular biocomputing and bioprocessing, as well as for microbiome engineering._x000D__x000D__x000D_	karen polizzi,guybart stan,paul freemont,richard kitney,kirsten jensen,nicolas kylilis,carys moller,henry lloydlaney,jonathan li,lisa asher,alice boo,stefan grossfurthner,akash bhattacharjee,alyssa henderson,rachapun rotrattanadumrong,carter teal,akashaditya das,aditi satija	1	['akashaditya das']	https://www.biorxiv.org/content/10.1101/372797v1.full	Engineered cell-to-cell signalling within growing bacterial cellulose pellicles	Bacterial cellulose is a strong and flexible biomaterial produced at high yields by Acetobacter species and has applications in healthcare, biotechnology and electronics. Naturally, bacterial cellulose grows as a large unstructured polymer network around the bacteria that produce it, and tools to enable these bacteria to respond to different locations are required to grow more complex structured materials. Here, we introduce engineered cell-to-cell communication into a bacterial cellulose-producing strain of Komagataeibacter rhaeticus to enable different cells to detect their proximity within growing material and trigger differential gene expression in response. Using synthetic biology tools, we engineer Sender and Receiver strains of K. rhaeticus to produce and respond to the diffusible signalling molecule, acyl-homoserine lactone (AHL). We demonstrate that communication can occur both within and between growing pellicles and use this in a boundary detection experiment, where spliced and joined pellicles sense and reveal their original boundary. This work sets the basis for synthetic cell-to-cell communication within bacterial cellulose and is an important step forward for pattern formation within engineered living materials.	Kenneth T Walker, Vivianne J Goosens, Akashaditya Das, Alicia E Graham, Tom Ellis	2018-07-01	20.03
80	2016	Peking	Uranium Reaper	Uranium, a well-known radioactive metal, exhibits both chemical toxicity and radioactive hazards to environment and humans. Nowadays, several common methods are adopted to cope with uranium pollution, such as solidification of poluted soil and phytoremediation. Nevertheless, these methods are flawed owing to high cost, lengthy procedures as well as potential secondary contamination. ,To overcome the drawbacks of traditional methods, Peking iGEM team focus on constructing a novel multi-functional biological material which is able to absorb uranyl ion fleetly with high specificity and affinity. This uranyl-absorbing material can be synthesized and secreted continuously by bacteria, self-assembled in extracellular environment, and harvested in a cost-effective manner. It also has a great potential to be modified and expanded due to its modular design. ,With this material, we demonstrate how the increasingly serious uranium pollution can be treated in a more efficient and sustainable way in the near future. ,	['Qi Ouyang ', 'ChunBo Lou', 'Yihao Zhang,Haoqian Zhang', 'Yiming Dong', 'Xiaoyu Yang,Nayun Lyu,Jiamian Li,Xin Ning,Jingyi Wei,Dingyu Wang,Ke Bai,Cheng Li,Xuyao Chang,Danis Teng,Changru Yang,Shijun Zhao,Yuexuan Li,Yuqing Wang']	16	['Xiaoyu Yang', 'Jingyi Wei', 'Yuqing Wang', 'Changru Yang', 'Shijun Zhao', 'Cheng Li', 'Yiming Dong', 'Ke Bai', 'Yuexuan Li', 'Dingyu Wang', 'Nayun Lyu', 'Jiamian Li', 'Xuyao Chang', 'Xin Ning', 'Qi Ouyang', 'Yihao Zhang']	https://pubmed.ncbi.nlm.nih.gov/30261140/	A Genetically Encoded Protein Polymer for Uranyl Binding and Extraction Based on the SpyTag-SpyCatcher Chemistry	A defining goal of synthetic biology is to develop biomaterials with superior performance and versatility. Here we introduce a purely genetically encoded and self-assembling biopolymer based on the SpyTag-SpyCatcher chemistry. We show the application of this polymer for highly efficient uranyl binding and extraction from aqueous solutions, by embedding two functional modules-the superuranyl binding protein and the monomeric streptavidin-to the polymer via genetic fusion. We further provide a modeling strategy for predicting the polymer's physical properties, and experimentally demonstrate the autosecretion of component monomers from bacterial cells. The potential of multifunctionalization, in conjunction with the genetic design and production pipeline, underscores the advantage of the SpyTag-SpyCatcher biopolymers for applications beyond trace metal enrichment and environmental remediation.	['Xiaoyu Yang', 'Jingyi Wei', 'Yuqing Wang', 'Changru Yang', 'Shijun Zhao', 'Cheng Li', 'Yiming Dong', 'Ke Bai', 'Yuexuan Li', 'Huaiyuan Teng', 'Dingyu Wang', 'Nayun Lyu', 'Jiamian Li', 'Xuyao Chang', 'Xin Ning', 'Qi Ouyang', 'Yihao Zhang', 'Long Qian']	2018-10-19	23.63
81	2016	Slovenia						https://phys.org/news/2019-01-human-cell-response.html#:~:text=recently%20remained%20challenging.-,Researchers%20from%20the%20National%20Institute%20of%20Chemistry%20in%20Slovenia%20have,within%20minutes%20instead%20of%20hours	Increased speed of engineered human cell response			2019-01-28	26.93
82	2016	Technion_Israel	FlashLab Chemotaxis based microchip for rapid detection	Chemotaxis is the movement of bacteria in response to chemical stimuli. This process is mediated by chemoreceptors membrane proteins that bind to substances with high specificity depending on their ligand binding domain (LBD). FlashLab offers a set of tools for harnessing the bacterial chemotaxis system. By replacing the LBD of the E. coli Tar-chemoreceptor with various LBDs, or by inserting a switchable lock and key mechanism into the receptor, chemotaxis can be programmed to respond to a substance of our choice. As an implementation of our system we introduce a novel method for detecting an array of materials, such as pollutants, hormones and allergens. The engineered bacteria are confined to a microfluidics chip; the user simply inserts a sample into the chip and if the matching substance exists, the cells will either move towards or away from the sample forming a visible cluster.	roee amit,orna atar,michal brunwassermeirom,tzila davidov,sharbel zahran,shani weiner,naor granik,bar mayo,inbal adir,nofar shasha,asif gil,shirane tsedef,shiran sarig ,shilo ohayon,ofek alloul,tal fried	13	['roee amit', 'michal brunwassermeirom', 'tzila davidov', 'sharbel zahran', 'shani weiner', 'naor granik', 'bar mayo', 'inbal adir', 'nofar shasha', 'asif gil', 'shirane tsedef', 'shilo ohayon', 'tal fried']	https://www.biorxiv.org/content/10.1101/114207v1.full	Demonstration of de novo chemotaxis in E. coli using a real-time, quantitative, and digital-like approach	Chemotaxis is the movement of an organism in response to an external chemical stimulus. This system enables bacteria to sense their immediate environment and adapt to changes in its chemical composition. Bacterial chemotaxis is mediated by chemoreceptors, membrane proteins that bind an effector and transduce the signal to the downstream proteins. From a synthetic biology perspective, the natural chemotactic repertoire is of little use since bacterial chemoreceptors have evolved to sense specific ligands that either benefit or harm the cell. Here we demonstrate that using a combined computational design approach together with a quantitative, real-time, and digital detection approach, we can rapidly design, manufacture, and characterize a synthetic chemoreceptor in E. coli for histamine (a ligand for which there are no known chemoreceptors). First, we employed a computational protocol that uses the Rosetta bioinformatics software together with high threshold filters to design mutational variants to the native Tar ligand binding domain that target histamine. Second, we tested different ligand-chemoreceptors pairs with a novel chemotaxis assay, based on optical reflectance interferometry of porous silicon (PSi) optical transducers, enabling label-free quantification of chemotaxis by monitoring real-time changes in the optical readout (expressed as the effective optical thickness, EOT). We found that different ligands can be characterized by an individual set of fingerprints in our assay. Namely, a binary, digital-like response in EOT change (i.e. positive or negative) that differentiates between attractants and repellants, the amplitude of change of EOT response, and the rate by which steady state in EOT change is reached. Using this assay, we were able to positively identify and characterize a single mutational chemoreceptor variant for histamine that mediated chemotaxis comparably to the natural Tar-aspartate system. Our results demonstrate the possibility of not only expanding the natural chemotaxis repertoire, but also provide a new quantitative assay by which to characterize the efficacy of the chemotactic response.	Tzila Davidov, Naor Granik, Sharbel Zahran, Inbal Adir, Ofek Elul, Tal Fried, Asif Gil, Bar Mayo, Shilo Ohayon, Shiran Sarig, Nofar Shasha, Shirane Tsedef, Shani Weiner, Michal Brunwasser-Meirom, Alexandra Ereskovsky, Noa Katz, Beate Kaufmann, Yuri Haimov, Heidi Leonard, Ester Segal, Roee Amit	2017-03-06	4.2
83	2016	TU-Eindhoven						https://pubs.acs.org/doi/10.1021/acssynbio.8b00217	Protease-Activatable Scaffold Proteins as Versatile Molecular Hubs in Synthetic Signaling Networks			2018-08-20	21.67
84	2016	UCAS	Ultra-sensitive Controllable Antibiotics Scavenger	The discovery and mass production of antibiotics has saved the life of hundreds of millions of people. However, antibiotic residues in nature and industrial products put people under exposure to varied antibiotics on a daily basis. The impact of such exposure is yet unclear, but some researches have shed light on its role in antibiotic resistance or obesity. , ,UCAS iGEM is devoted to degrading antibiotic residues in exhausted water in waste water treatment plants(WWTPs) or hospitals. We mainly focuses on tetracycline, which is one of the most abundant antibiotic detected in Chinese city rivers. Screen of enzymes including TetX makes the system MORE EFFICIENT, whilst the design of a sensor with a positive feedback and a TA module-based kill-switch makes the system SAFER and SMARTER. Our engineered bacteria will not express degrading enzymes unless antibiotic is presented, and it effectively kills itself after leaking into wrong places. ,	['Xiaoguang Sheng', 'ChunBo Lou,Xian-en Zhang,Jiangyun Wang', 'Hao Jiang,Xiaohong Liu,Huifeng Jiang', 'Zepeng Mu,Yang Ye,Wenbo Wang,Zou Zhuoning', 'Yajin Mo,Yiqun Dang,Qingyang Tan,Yueren Jiang,Liu Ye,Yue Xu,Li Yongming,Jianyi Huang,Boyi Wang ,Ruiling Cai,Yushan Liu,Jing Kong']		['Zepeng Mu', 'Zhuoning Zou', 'Ye Yang', 'Wenbo Wang', 'Yue Xu', 'Jianyi Huang', 'Ruiling Cai', 'Ye Liu', 'Yajin Mo', 'Boyi Wang', 'Yiqun Dang', 'Yongming Li', 'Yushan Liu', 'Yueren Jiang', 'Qingyang Tan', 'Xiaohong Liu', 'Chunbo Lou', 'Jiangyun Wang']	https://pubmed.ncbi.nlm.nih.gov/30345405/	A genetically engineered <i>Escherichia coli</i> that senses and degrades tetracycline antibiotic residue	Due to the abuse of antibiotics, antibiotic residues can be detected in both natural environment and various industrial products, posing threat to the environment and human health. Here we describe the design and implementation of an engineered <i>Escherichia coli</i> capable of degrading tetracycline (Tc)-one of the commonly used antibiotics once on humans and now on poultry, cattle and fisheries. A Tc-degrading enzyme, TetX, from the obligate anaerobe <i>Bacteroides fragilis</i> was cloned and recombinantly expressed in <i>E. coli</i> and fully characterized, including its <i>K</i> <sub>m</sub> and <i>k</i> <sub>cat</sub> value. We quantitatively evaluated its activity both <i>in vitro</i> and <i>in vivo</i> by UV-Vis spectrometer and LC-MS. Moreover, we used a tetracycline inducible amplification circuit including T7 RNA polymerase and its specific promoter P<sub>T7</sub> to enhance the expression level of TetX, and studied the dose-response of TetX under different inducer concentrations. Since the deployment of genetically modified organisms (GMOs) outside laboratory brings about safety concerns, it is necessary to explore the possibility of integrating a kill-switch. Toxin-Antitoxin (TA) systems were used to construct a mutually dependent host-plasmid platform and biocontainment systems in various academic and industrious situations. We selected nine TA systems from various bacteria strains and measured the toxicity of toxins (T) and the detoxifying activity of cognate antitoxins (A) to validate their potential to be used to build a kill-switch. These results prove the possibility of using engineered microorganisms to tackle antibiotic residues in environment efficiently and safely.	['Zepeng Mu', 'Zhuoning Zou', 'Ye Yang', 'Wenbo Wang', 'Yue Xu', 'Jianyi Huang', 'Ruiling Cai', 'Ye Liu', 'Yajin Mo', 'Boyi Wang', 'Yiqun Dang', 'Yongming Li', 'Yushan Liu', 'Yueren Jiang', 'Qingyang Tan', 'Xiaohong Liu', 'Cheng Hu', 'Hua Li', 'Sha Wei', 'Chunbo Lou', 'Yang Yu', 'Jiangyun Wang']	2018-05-31	19.03
85	2016	Wageningen_UR						https://pubs.acs.org/doi/10.1021/acssynbio.8b00347	Incorporation of a Synthetic Amino Acid into dCas9 Improves Control of Gene Silencing			2019-01-22	26.73
86	2017	AHUT_China	Biocompass: The Maze Runner	Our project is based on "The Maze Runner", where Thomas experienced the maze in constant change. How he reached the exit can be abstracted as classics of Graph Theory. Using the theory of biology, we designed experiments for stimulation and through means we found several feasible paths. It's the extension of our project in 2014 and 2016, the difference is: this project is an analogy of the maze, and can be extended to many practical fields. _x000D_ In detail, we combined experimental design with theoretical analysis. Firstly, we used computer processing for theoretical analysis of specifics in the movie. Then, we utilize biology-related instruments and provided materials to process sequence by trail and error. Finally, we extend related methods to other practical fields._x000D_ The project not only has theoretical values: solving a math problem, but also bears broad application prospects, so it can be considered as an alternative for information processing._x000D__x000D__x000D_	xiangrong xu,hao xu,liang ma,ruilan cao,zi liu,she huili,yuqing ding,shoushuo zou,hang chen,haochen wang,wenjing zhang,shuqi sun,zixuan fan ,shun zhou,chen chen,lu yu,xu wang, wan zhou,dongxia pan,haoran ding,ke li,qing liu,ju zang,chenhong zhang,mengting xiong,wang zhu,feiyun liu,xiaoming wang,xueyv zhu,manman xia,liang pu	1	['haochen wang']	https://www.biorxiv.org/content/10.1101/563775v2.full	Synthetic Promoter Design in Escherichia coli based on Generative Adversarial Network	Promoter design remains one of the most important considerations in metabolic engineering and synthetic biology applications. Theoretically, there are 450 possible sequences for a 50-nt promoter, of which naturally occurring promoters only make up a small subset. In order to explore the vast potential sequences, we report a novel AI-based framework for de novo promoter design in E. coli. Guided by the sequence features learned from natural promoter sequences, our framework could explore the potential sequences effectively and design brand new synthetic promoters in silico. Specifically, Wasserstein generative adversarial network with gradient penalty (WGAN-GP) and convolutional neural network (CNN) based model were used to design promoters with high activity, and their activities were further tested in vivo. As a result, more than 45% of the artificial promoters were demonstrated to be functional and shared no significant sequence similarity with neither natural promoters nor the E. coli genome. Our work provides a new approach to design novel functional promoters effectively, indicating the potential for deep learning approaches to be applied into de novo genetic element design.	Ye Wang, Haochen Wang, Lei Wei, Shuailin Li, Liyang Liu, Xiaowo Wang	2019-04-01	17.03
87	2017	Arizona_State	EVR-QST: Engineering Variable Regulators for a Quorum Sensing Toolbox	Homoserine lactones (HSLs) are a family of small molecules used to coordinate behavior in some bacteria. Group regulation is known as quorum sensing (QS) and is responsible for behaviors such as bacterial virulence, growth, and bioluminescence. Genetic components from QS systems have been modularized by synthetic biologists and incorporated into synthetic circuits. A significant hurdle to using HSLs in synthetic systems is cross-reactivity between a sender and non-target receivers. Crosstalk can be mitigated by orthogonal systems that do not communicate with each other. Our project characterizes interactions between HSL-producing sender cells and our newly developed receivers (LasR, TraR, and RpaR) using an HSL-induced GFP reporter system. We expect to add 3 new well-characterized receivers to build upon foundational advances such as the work with LuxR (BBa_F2620) by B. Canton. Our work also builds upon important research in biosafety (from our 2016 project) by using ethyl alcohol eliminate HSL bioactivity.	karmella haynes,emma frow,jeremy mills,amber mani,brianna lopez,christina smith ,chris connot,xylaan livingstone	3	['amber mani', 'brianna lopez', 'xylaan livingstone']	https://www.biorxiv.org/content/10.1101/499681v1.full	Engineered orthogonal quorum sensing systems for synthetic gene regulation	Gene regulators that are controlled by membrane-permeable compounds called Homoserine lactones (HSLs) have become popular tools for building synthetic gene networks that coordinate behaviors across populations of engineered bacteria. Synthetic HSL-signaling systems are derived from natural DNA and protein elements from microbial quorum signaling pathways. Crosstalk, where a single HSL can activate multiple regulators, can lead to faults in networks composed of parallel signaling pathways. Here, we report an investigation of quorum sensing components to identify synthetic pathways that exhibit little to no crosstalk in liquid and solid cultures. In previous work, we characterized the response of a single regulator (LuxR) to ten distinct HSL-synthase enzymes. Our current study determined the responses of five different regulators (LuxR, LasR, TraR, BjaR, and AubR) to the same set of synthases. We identified two sets of orthogonal synthase-regulator pairs (BjaI/BjaR + EsaI/TraR and LasI/LasR + EsaI/TraR) that show little to no crosstalk when they are expressed in Escherichia coli BL21. These results expand the toolbox of characterized components for engineering microbial communities.	Stefan J. Tekel, Christina L. Smith, Brianna Lopez, Amber Mani, Christopher Connot, Xylaan Livingstone, Karmella A. Haynes	2018-12-19	13.63
88	2017	Calgary	Astroplastic: from colon to colony	Governments and private enterprises alike are gearing up for exploration and colonization of Mars. Two ecological and economical challenges to interplanetary travel arise: the sustainable management of waste produced on a spaceship and the astronomical cost of shipping materials to space. The iGEM Calgary 2017 team used genetically engineered E. coli (expressing genes from Ralstonia eutropha and Pseudomonas aeruginosa) to turn human waste into poly(3-hydroxybutyrate) (PHB), a bioplastic. Our engineered E. coli also secrete the PHB they produce, which improves the efficiency of the system. Our project is a start-to-finish integrated system that can be used in space to generate items useful to astronauts during early Mars missions. This will solve the problem of waste management by upcycling solid human waste into a usable product. It will also reduce astronautical costs, as fuel typically used to ship materials to space can be saved.	mayi arcellanapanlilio,anders nygren,elke lohmeiervogel,michaela olsakova,bilal sher,harry wiltonclark,alina kunitskaya,kaitlin schaaf,maliyat noor,patricia lim,zi fei wang,jacob grainger ,syeda atika,alexandra ivanova,lalit bharadwaj,preetha gopalakrishnan,amy chen	11	['mayi arcellanapanlilio', 'michaela olsakova', 'bilal sher', 'harry wiltonclark', 'alina kunitskaya', 'kaitlin schaaf', 'maliyat noor', 'patricia lim', 'zi fei wang', 'alexandra ivanova', 'lalit bharadwaj']	https://www.biorxiv.org/content/10.1101/288746v1.full	Astroplastic: A start-to-finish process for polyhydroxybutyrate production from solid human waste using genetically engineered bacteria to address the challenges for future manned Mars missions	Space exploration has long been a source of inspiration, challenging scientists and engineers to find innovative solutions to various problems. One of the current focuses in space exploration is to send humans to Mars. However, the challenge of transporting materials to Mars and the need for waste management processes are two major obstacles for these long-duration missions	Xingyu Chen, Syeda Ibrahim, Alina Kunitskaya, Kaitlin Schaaf, Zi Fei Wang, Preetha Gopalakrishan, Maliyat Noor, Harry Wilton-Clark, Jacob Grainger, Alexandra Ivanova, Patricia Lim, Michaela Olsakova, Lalit Bharadwaj, Bilal Sher, David Feehan, Rachelle Varga, Mayi Arcellana-Panlilio	2018-04-02	5.07
89	2017	Dalhousie	Mining the Microbiome: Using Porcupines as a Source for Cellulolytic Enzymes	Lignocellulose, a component of a plant cell wall, is a largely untapped source for low-cost cellulosic biofuel production. First, lignocellulose must be broken down into component sugars by cellulases, hemicellulases, and various debranching enzymes. Because the primary diet of porcupines is lignified plant material, we reasoned that the porcupine microbiome would be filled with enzymes required to degrade lignocellulose. Using in silico metagenomic analysis, we mined the porcupine microbiome to identify, synthesize and characterize microbial enzymes required for cellulose and hemi-cellulose degradation. Using an orthogonal approach, we created a metagenomic library in E. coli from the porcupine microbiome, to be screened for the ability to grow on lignocellulose, or other pathway intermediates, as a sole carbon source. This work provides a solid foundation for future development of a bioreactor utilizing enzymes from the porcupine microbiome to convert lignocellulose into biofuel.	craig mccormick,john rohde,patrick slaine,emma finlaysontrick,landon j getz,jamie cook,jacob nearing,mackenzie thornbury,nicholas boudreau,mengchiao, tsai,bess pearson,caroline guinard,serena drouillard,jacob sicheri,bronwen parry,kiyana kamali,matthew curry,molly marcott,mariam elaghil,abdullah alkhaledi,francis routledge,mariam elaghil	10	['craig mccormick', 'john rohde', 'patrick slaine', 'emma finlaysontrick', 'landon j getz', 'jamie cook', 'mackenzie thornbury', 'nicholas boudreau', 'caroline guinard', 'jacob sicheri']	https://www.biorxiv.org/content/10.1101/288985v2.full	Discovery and Characterization of Novel Lignocellulose-Degrading Enzymes from the Porcupine Microbiome by Synthetic Metagenomics	Plant cell walls are composed of cellulose, hemicellulose, and lignin, collectively known as lignocellulose. Microorganisms degrade lignocellulose to liberate sugars to meet metabolic demands. Using a metagenomic sequencing approach, we previously demonstrated that the microbiome of the North American porcupine (Erethizon dorsatum) is replete with lignocellulose-degrading enzymes. Here, we report the identification, synthesis and partial characterization of four novel genes from the porcupine microbiome encoding putative lignocellulose-degrading enzymes; Î²-glucosidase, Î²-L-arabinofuranosidase, Î²-xylosidase, and an endo-1,4-Î²-xylanase. These genes were identified via conserved catalytic domains associated with cellulose- and hemicellulose-degradation, and phylogenetic trees were created to depict relatedness to known enzymes. The candidate synthesized genes were cloned into the pET26b(+) plasmid to enable inducible expression in Escherichia coli (E. coli) . Each candidate gene was cloned as a fusion protein bearing an amino-terminal PelB motif required for periplasmic localization and subsequent secretion, and a carboxy-terminal hexahistidine (6xHIS) tag to enable affinity purification. We demonstrated IPTG-inducible accumulation of all four fusion proteins. The putative Î²-glucosidase fusion protein was efficiently secreted but did not permit E. coli to use cellobiose as a sole carbon source, nor did the affinity purified enzyme cleave p -Nitrophenyl Î²-D-glucopyranoside ( p -NPG) substrate in vitro over a range of physiological pH levels (pH 5-7). By contrast, the affinity purified putative endo-1,4-Î²-xylanase protein cleaved a 6-chloro-4-methylumbelliferyl xylobioside substrate over this same pH range, with maximal activity at pH 7. At this optimal pH, KM , V max, and kcat were determined to be 32.005 Â± 4.72 Î¼Îœ, 1.16Ã—10-5 Â± 3.55Ã—10-7 M/s, and 94.72 s-1, respectively. Thus, our synthetic metagenomic pipeline enabled successful identification and characterization of a novel hemicellulose-degrading enzyme from the porcupine microbiome. Progress towards the goal of introducing a complete lignocellulose-degradation pathway into E. coli will be accelerated by combining synthetic metagenomic approaches with functional metagenomic library screening, which can identify novel enzymes unrelated to those found in available databases	Mackenzie Thornbury, Jacob Sicheri, Patrick Slaine, Landon J. Getz, Emma Finlayson-Trick, Jamie Cook, Caroline Guinard, Nicholas Boudreau, David Jakeman, John Rohde, Craig McCormick	2018-07-18	8.6
90	2017	Glasgow	Campylocator: Detection of Campylobacter jejuni for the prevention of food poisoning	Food contamination and improper handling of raw poultry is the leading cause of food poisoning in the U.K. Campylobacter jejuni is native to poultry but is highly pathogenic to humans and cross-contamination of surfaces and other foods is common. The current detection methods are time consuming and costly and therefore we aimed to create a new cheaper, faster system for detection of this bacteria using synthetic biology. We designed and engineered a dual input biosensor using sensory aspects including campylobacter-specific sugars and quorum sensing to identify any C. jejuni present on a swabbed surface. We also developed an understanding of the legal aspects of using GMO biosensors within the EU. In the future, our biosensor is a potential solution in reducing the risk of food poisoning from Campylobacter.	sean colloms,julien reboud,abioye jumai adeola,greig mclay,ambra giuliano,frazer buchanan,reuben john docea,natalia brzozowska,hannah taylor,ross hannah,jane gourlay,ailish osullivan,alison stewart	10	['sean colloms', 'julien reboud', 'greig mclay', 'ambra giuliano', 'frazer buchanan', 'natalia brzozowska', 'hannah taylor', 'ross hannah', 'jane gourlay', 'alison stewart']	https://www.biorxiv.org/content/10.1101/290155v1.full	Characterizing Genetic Circuit Components in E. coli towards a Campylobacter jejuni Biosensor	Campylobacter jejuni is responsible for most cases of bacterial gastroenteritis (food poisoning) in the United Kingdom. The most common routes of transmission are by contact with raw poultry. Current detection systems for the pathogen are time-consuming, expensive or inaccessible for everyday users. In this article we propose a cheaper and faster system for detection of C. jejuni using a synthetic biology approach. We aimed to detect C. jejuni by the presence of xylulose, an uncommon bacterial capsular saccharide. We characterized two sugar-based regulatory systems that displayed potential to act as tools for detection of xylulose. Using a two-plasmid reporter system in Escherichia coli , we investigated the regulatory protein component (MtlR) of the mannitol operon from Pseudomonas fluorescens . Our findings suggest that the promoter of mtlE is activated by MtlR in the presence of a variety of sugar inducer molecules, and may exhibit cross-activity with a native regulator of E. coli . Additionally, we engineered the L-arabinose transcriptional activator (AraC) of E. coli for altered ligand specificity. We performed site-specific saturation mutagenesis to generate AraC variants with altered effector specificity, with an aim to generate a mutant activated by xylulose. We characterized several mutant AraC variants which have lost the ability to respond specifically to the native L-arabinose effector. We promote this technique as a powerful tool for future iGEM teams to create regulatory circuits activated by novel small molecule ligands.	Natalia Brzozowska, Jane Gourlay, Ailish Oâ€™Sullivan, Frazer Buchanan, Ross Hannah, Alison Stewart, Hannah Taylor, Reuben Docea, Greig McLay, Ambra Giuliano, James Provan, Katherine Baker, Jumai Abioye, Julien Reboud, Sean Colloms	2018-03-27	4.9
91	2017	IIT-Madras	A digital information catalogue of host organisms for synthetic biology, with supportive software tools	With regard to construction of synthetic biological systems, it is observed in several iGEM projects and literature that E. coli could not express quite a number of interesting phenotypes that are native to specific organisms. In such cases it is advantageous to use those organisms and introduce synthetic circuits into them. Hence, it is desirable to have a catalogue of alternative host organisms with specific characters, and a database of protocols, parts and software tools to work with them. Our database will consist of a collection of organisms used as hosts, their physical attributes, protocols involved in culturing and transformation, and host-wise listing of biobrick parts and other vectors. It shall serve as a platform for synthetic biologists to exchange all relevant information about host organisms. Along with the database, a set of necessary computational tools such as codon optimisation will also be developed.	nitish r mahapatra,guhan jayaraman,shashi bala prasad,anantha barathi muthukrishnan ,karthik d,gopinath shanmugam,nikhita damaraju,mousami shinde,shreyansh umale,b p kailash ,mayur chhoriya,ramya vijayram,aditya jeevannavar,mohammed faidh a,d v s s s kushal kumar reddy,vinayaknarendramoorthy a,lsrinath muralidharan	4	['guhan jayaraman', 'shashi bala prasad', 'nikhita damaraju', 'mousami shinde']	https://www.biorxiv.org/content/10.1101/703033v1.full	ChassiDex: A microbial database useful for synthetic biology applications	ChassiDex is an open-source, non-profit online host organism database that houses a repository of molecular, biological and genetic data for model organisms with applications in synthetic biology. The structured user-friendly environment makes it easy to browse information. The database consists of a page for each model organism subdivided into sections such as Growth Characteristics, Strain diversity, Culture sources, Maintenance protocol, Transformation protocol, BioBrick parts and commonly used vectors. With tools such as CUTE built for codon usage table generator, it is also easy to generate and download accurate novel codon tables for unconventional hosts in suitable formats. This database was built as a project for the International Genetically Engineered Machine Competition in 2017 with the mission of making it easy to shift from working with one host organism to another unconventional host organism for any researcher in the field of synthetic biology. The code along with other instructions for the usage of the database and tools are publicly available at the GitHub page. We encourage the synthetic biology community to contribute to the database by adding data for any additional or existing host organism	B P Kailash, D Karthik, Mousami Shinde, Nikhita Damaraju, Anantha Barathi Muthukrishnan, Shashi Bala Prasad, Guhan Jayaraman	2019-07-01	20.03
92	2017	IONIS-PARIS	SofterShock : a thermo-adaptive solution for fighting extreme climatic conditions on crops	Recently displaced from its leading position among global wine producers with a 12% recession last year, France suffers from climate changes and their negative impacts on vineyards. The appearance of extreme temperature events threatens the agricultural economy and farmers have to deal with the unsatisfactory current solutions. Using synthetic biology, we are developing a thermo-adaptive biological product SofterShock for protecting grapevines against climatic hazards. We are engineering a microorganism to make it respond differently according to the temperatures. Below 15C, anti-freeze proteins will prevent ice-crystal growth and above 37C, light-reflecting compounds will limit evapotranspiration. Once applied on crops, our solution will possess a double protection: anti-drought and anti-frost. We elaborate a killswitch strategy to limit microorganism dissemination and DNA transfer. In order to not alter plant biodiversity or wine characteristics, we will select the best chassis to combine with novel properties and bring an innovative approach to global crop protection.	frank yates,alexandre ismail,damien lassalle ,nicolas cornille,gilles defrel,alicia magnanon,eliott lafon,thomas lhernould,agathe lermant,marie lhuissier,gabrielle vuillaume,julie henry,zo guiot,sportich maxime,maryne follenfant,fanny richard,gatan christien,camille dury,pauline coudert,alexandra silvain,antoine arvor,paul lubrano,hugo beisser,nicolas delettre,klein tho	16	['alexandre ismail', 'alicia magnanon', 'eliott lafon', 'thomas lhernould', 'agathe lermant', 'marie lhuissier', 'gabrielle vuillaume', 'julie henry', 'maryne follenfant', 'fanny richard', 'camille dury', 'pauline coudert', 'alexandra silvain', 'antoine arvor', 'paul lubrano', 'nicolas delettre']	https://www.biorxiv.org/content/10.1101/289264v1.full	A thermo-responsive plasmid for biconditional protein expression	Here we develop a temperature sensitive expression vector that allows the selective production of distinct proteins over different temperature ranges with a single plasmid. We use the E. coli cold shock translational control system (the cspA 5â€™Untranslated Transcribed Region - UTR) to drive the expression of a desired protein below a certain temperature threshold, and the lambda phage pL/cI857 transcriptional repressor system to drive the expression of a different protein above a certain temperature threshold. In this developmental work we use the chromogenic reporter proteins amilCP (blue chromoprotein) and monomeric red fluorescent protein (mRFP) to assess the function of the thermo-sensitive regulatory sequences over the desired temperature ranges. Our results show temperature dependent response of the cold shock regulatory sequence. However, our sequence design for the heat shock regulatory sequence did not give the intended result. The integration of these two temperature sensitive elements into a single plasmid awaits the re-design of the heat shock sequence.	Agathe Lermant, Alicia Magnanon, Alexandra Silvain, Paul Lubrano, Marie Lhuissier, Camille Dury, Maryne Follenfant, Zoe Guiot, GaÃ«tan Christien, Pauline Coudert, Antoine Arvor, Maxime Sportich, Gabrielle Vuillaume, Nicolas Delettre, Julie Henry, Eliott Lafon, Thomas Lhernould, Fanny Richard, Alexandre Ismail	2018-03-27	4.9
93	2017	Kingsborough_NY	Microbes of the Night	In synthetic biology, its essential to implement control mechanisms that disable microbes that are unintentionally released into the enviroment. Teams have developed 'kill-switches', or toxic genes are activated under selected conditions. We decided to create a light-inducible kill-switch, based on the design by Wageningen 2016. This complements our previous project (which we are continuing to explore); enhancing E. coli metabolism for wastewater treatment, in dark conditions. The kill-switch is based upon the pDawn system, activating transcription in the presence of blue light. It features MazF, a mRNA-targeting endonuclease. We have designed controls to verify the expression pattern. Furthermore, we introduced additional layers of regulation to prevent premature cell death. Completion of our previous work, together with our kill-switch, is a step towards an environmentally friendly and safe bacterium for nitrogen removal. Moreover, the creation of an effective light inducible kill-switch is a useful addition to the synthetic biology toolkit.	devin camenares,grace l axlerdiperte,zmg sarwar jahangir,jessica zhao,wendy zhao,nathalie li,tatyana kamenskaya,darlinda shillingford,dovid rosen,alex dean,julian zhao,antoine cummins,dinara khashimova,kateryna luzhenkova	4	['devin camenares', 'jessica zhao', 'julian zhao', 'antoine cummins']	https://www.biorxiv.org/content/10.1101/289108v1.full	Quantification of DNA samples by Ethidium Bromide Spot Technique	Accurate and quick determination of DNA concentration is critical for the assembly of synthetic constructs, as well as a multitude of other experiments. We sought to optimize an under-utilized and inexpensive approach for determining DNA concentration: a spotting technique that uses the intercalating dye Ethidium Bromide. This technique does not require specialized equipment such as a spectrophotometer, but instead relies on visualization of dye-DNA complex fluorescence when excited by UV light. We modelled and tested a range of parameters for dye concentration and spot size, finding that 15uL spots with 1.0ug/mL Ethidium Bromide produced the most reliable standard curve. More importantly, we hope that our approach can help other labs optimize this protocol for their own experimental setup. Adoption of this technique may help enable development of iGEM teams in resource limited environments and laboratories which do not or cannot employ a satisfactory method for determining DNA concentration	Jessica Zhao, Julian Zhao, Antoine Cummins, Tiffany Gonzalez, Grace Axler-DiPerte, Devin Camenares	2018-03-27	4.9
94	2017	Munich	CascAID ( Cas13a Controlled Assay for Infectious Diseases )	The ongoing crisis of increasing antibiotic resistance demands innovative preventive strategies. Recently, the RNA-targeting protein CRISPR-Cas13a has been used for highly sensitive DNA and RNA detection, promising diverse applications in point-of-care diagnostics. We integrated Cas13a in the detection unit of CascAID, our GMO-free diagnostic platform. CascAID combines an automated microfluidic device for rapid lysis and extraction of nucleic acids with a paper-based readout system. We demonstrated the performance of our device by targeting the 16S RNA from E. coli. We improved the detection limit of our platform, using simulations to optimize our amplification scheme and the final readout. Conceived as a distributable platform for rapid point-of-care diagnostics, CascAID can be used to distinguish between bacterial and viral infections, thus minimizing the widespread use of antibiotics. Furthermore, Cas13a allows the fast design of target sequences, making our system adaptive to the emergence of new viral outbreaks or fast mutating pathogens.	friedrich simmel,gil westmeyer,gil westmeyer,lukas aufinger,aurore dupin,dongjiunn jeffery truong,benjamin aleritsch,max honemann,erika chacin,teeradon phlairaharn,milica zivanic,dawafuti sherpa,jorge andres quintero serna,christoph neumayer,ludwig bauer,florian katzmeier,patrick wilke,igor styazhkin,sven klumpe,matthias lenz,robert strasser,benedikt drr,florian rothfischer,julian reinhard	8	['lukas aufinger', 'aurore dupin', 'dawafuti sherpa', 'ludwig bauer', 'florian katzmeier', 'igor styazhkin', 'sven klumpe', 'matthias lenz']	https://www.biorxiv.org/content/10.1101/698357v1.full	A low-cost fluorescence reader for in vitro transcription and nucleic acid detection with Cas13a	Point-of-care testing (POCT) in low-resource settings requires tools that can operate independent of typical laboratory infrastructure. Due to its favorable signal-to-background ratio, a wide variety of biomedical tests utilize fluorescence as a readout. However, fluorescence techniques often require expensive or complex instrumentation and can be difficult to adapt for POCT. To address this issue, we developed a pocket-sized fluorescence detector costing less than $15 that is easy to manufacture and can operate in low-resource settings. It is built from standard electronic components, including an LED and a light dependent resistor, filter foils and 3D printed parts, and reliably detected less than 10 nM fluorescein concentrations (with a lower limit of detection of â‰ˆ6.8 nM), which is sufficient to follow typical biochemical reactions used in POCT applications. All assays are conducted on filter paper, which allows for a flat detector architecture to improve signal collection. We validate the device by quantifying in vitro RNA transcription and also demonstrate sequence-specific detection of target RNAs in the nanomolar range using a Cas13a-based fluorescence assay. Cas13a is a RNA-guided, RNA-targeting CRISPR effector with promiscuous RNase activity upon recognition of its RNA target. Cas13a sensing is highly specific and adaptable and in combination with our detector represents a promising approach for nucleic acid POCT. Furthermore, our open-source device architecture could be a valuable educational tool that integrates hardware, software and biochemistry concepts.	Florian Katzmeier, Lukas Aufinger, Aurore Dupin, Jorge Quinteiro, Matthias Lenz, Ludwig Bauer, Sven Klumpe, Dawafuti Sherpa, Benedikt DÃ¼rr, Maximilian Honemann, Igor Styazhkin, Friedrich C. Simmel, Michael Heymann	2019-07-12	20.4
95	2017	Newcastle	Sensynova - a new era of biosensors	Biosensor applications are wide-reaching, but their development is complex, inefficient, and uptake limited. We propose a new foundational paradigm for biosensor development; a modular, multicellular development platform, Sensynova. Biosensor designs were reviewed, identifying design-patterns of commonly used subcomponents and configurations. Separating biosensor subcomponents as modules, in different bacterial cells, promotes off-the-shelf reuse. New sensors are developed simply by mixing proportions of these cells which communicate using small molecules. A synthetic biology dialogue helped derive designs for new modules (adaptors, detectors, processors, and reporters), and a proof-of-concept system. Cell-free, automation, developer requirements, target-specific knowledge, robustness, legislation, and end-user uptake were also investigated.	anil wipat,thomas howard,jon marleswright,dana ofiteru,angel goimoreno,jem stach,declan kohl,sophie badger,jack cooper,lais cristina takiguchi,michaela chapman,anna walsh,jessica birt,valeria verrone,bradley brown,evangeline whittaker,shriansh vyas,marcia pryce,zoe wilson	2	['anil wipat', 'bradley brown']	https://www.biorxiv.org/content/10.1101/463844v2.full	Capturing Multicellular System Designs Using the Synthetic Biology Open Language (SBOL)	Synthetic biology aims to improve the development of biological systems and in-crease their reproducibility through the use of engineering principles, such as stan-dardisation and modularisation. It is important that these systems can be represented and shared in a standard way to ensure they are easily understood, reproduced, and utilised by other researchers. The Synthetic Biology Open Language (SBOL) is a data standard for sharing biological designs and information about their implementation and characterisation. Thus far, this standard has been used to represent designs in homogeneous systems, where the same design is implemented in every cell. In recent years there has been increasing interest in multicellular systems, where biological designs are split across multiple cells to optimise the system behaviour and function. Here we show how the SBOL standard can be used to represent such multicellular systems, and hence how researchers can better share designs with the community.	Bradley Brown, Christian Atallah, James Alastair McLaughlin, GÃ¶ksel Misirli, Ãngel GoÃ±i-Moreno, Nicholas Roehner, David James Skelton, Bryan Bartley, Jacob Beal, Chueh Loo Poh, Irina Dana Ofiteru, Anil Wipat	2018-11-15	12.5
96	2017	Penn	KAM-Spec: An open-source, cost-effective dispersion-based microplate reader	Microplate readers are important tools used for multiplexed assays in synthetic biology. However, the current market price for such devices creates a high barrier of entry for many institutions. To make this key technology more accessible, the Penn iGEM team (2017) strives to create an open-source and cost-effective solution. The KAM-Spec is a ~$2K dispersion-based plate reader (up to 96 wells), in which full absorbance and emission spectra are rapidly resolved on a CCD line-array camera. KAM-spec automation and analysis is performed in Python. KAM-spec performance will be benchmarked using commercial fluorophores and common fluorescent bacterial strains used in synthetic biology and optogenetics.	brian y chow,sevile mannickarottu,karol szymula,andrew james clark,michael patterson	3	['brian y chow', 'karol szymula', 'michael patterson']	https://www.biorxiv.org/content/10.1101/413781v1.full	An Open-Source Plate Reader	Microplate readers are foundational instruments in experimental biology and bioengineering that enable multiplexed spectrophotometric measurements. To enhance their accessibility, we here report the design, construction, validation, and benchmarking of an open-source microplate reader. The system features full-spectrum absorbance and fluorescence emission detection, in situ optogenetic stimulation, and stand-alone touch screen programming of automated assay protocols. The total system costs &lt;$3500, a fraction of the cost of commercial plate readers, and can detect the fluorescence of common dyes down to âˆ¼10 nanomolar concentration. Functional capabilities were demonstrated in context of synthetic biology, optogenetics, and photosensory biology: by steady-state measurements of ligand-induced reporter gene expression in a model of bacterial quorum sensing, and by flavin photocycling kinetic measurements of a LOV (light-oxygen-voltage) domain photoreceptor used for optogenetic transcriptional activation. Fully detailed guides for assembling the device and automating it using the custom Python-based API (Application Program Interface) are provided. This work contributes a key technology to the growing community-wide infrastructure of open-source biology-focused hardware, whose creation is facilitated by rapid prototyping capabilities and low-cost electronics, optoelectronics, and microcomputers	Karol Szymula, Michael S. Magaraci, Michael Patterson, Andrew Clark, Sevile G. Mannickarottu, Brian Y. Chow	2018-09-12	10.4
97	2017	Stanford-Brown	Mars: Getting there and staying there	Planetary exploration requires a balance between preemptive planning and financial feasibility. The risk of mid-mission equipment failure, power shortages, or supply depletion incentivizes precautionary measures, but the financial strain of sending unnecessary mass into space limits this practice. To balance the two, our team explored the advantages of biological solutions, namely the self-sustaining abilities of low-mass organisms, to make planetary exploration more self-sufficient and economical. Prioritizing repair over replacement, we are developing self-healing materials embedded with Bacillus subtilis. For longer-lasting energy, we are designing a biobactery using linearly oriented E. coli to generate power. For renewable materials, we are engineering bacteria to synthesize and degrade rubber. Individually, these projects offer sustainable alternatives for repair, power, and materials. But when combined, these consolidated insights can provide us with the power to get to Mars and resources to sustain us while were there.	lynn rothschild,gary wessel,kara helmke rogers,kosuke fujishima,addie petersen,marilu bravo,michael herschl,katie gu,natalie baker,brian vuong,emmett askira,sierra harken,nischal acharya,ileana pirozzi,dylan spangle	9	['kosuke fujishima', 'addie petersen', 'katie gu', 'natalie baker', 'brian vuong', 'sierra harken', 'nischal acharya', 'ileana pirozzi', 'dylan spangle']	https://www.biorxiv.org/content/10.1101/345496v1.full	Getting there and staying there: supporting and enabling persistent human life on Mars using synthetic natural rubber, self-healing materials, and biological batteries	Planetary exploration requires a balance between preemptive planning and financial feasibility. The risk of mid-mission equipment failure, power shortages, or supply depletion incentivizes precautionary measures, but the financial strain of sending unnecessary mass into space limits this practice	Nischal Acharya, Natalie Baker, Marilu Krystal Bravo, Katie Gu, Sierra Harken, Michael Howland Herschl, Addie Petersen, Ileana Pirozzi, Dylan Spangle, Gordon Sun, Brian Vuong, Nils J.H. Averesch, Kosuke Fujishima, Trevor! J. Kalkus, Kara J. Helmke Rogers, Lynn J. Rothschild	2018-06-12	7.4
98	2017	SVCE, Chennai			ashok palaniappan,adline princy solomon,hema bhagavathi,sangeetha m,priyannth rs,shivaramakrishna srinivasan,hariprasad k,karunya v,deeptha g,bavithra iyyappan ,vishal k ,uttara jayashankar,smriti suresh,navaneeth srinivasan,pooja dharmambalm,sri vathsan,raghavv raghavenders,thamarai selvi s,swetha nagarajan	1	['ashok palaniappan']	https://www.biorxiv.org/content/10.1101/287607v1.full	PromoterPredict: sequence-based modelling of Escherichia coli ÃÆ’70 promoter strength yields logarithmic dependence between promoter strength and sequence	We present PromoterPredict, a dynamic multiple regression approach to predict the strength of Escherichia coli promoters binding the ÃÆ’70 factor of RNA polymerase. ÃÆ’70 promoters are ubiquitously used in recombinant DNA technology, but characterizing their strength is demanding in terms of both time and money. Using a well-characterized set of promoters, we trained a multivariate linear regression model and found that the log of the promoter strength is significantly linearly associated with a weighted sum of the Ã¢â‚¬â€œ10 and Ã¢â‚¬â€œ35 sequence profile scores. It was found that the two regions contributed almost equally to the promoter strength. PromoterPredict accepts Ã¢â‚¬â€œ10 and Ã¢â‚¬â€œ35 hexamer sequences and returns the predicted promoter strength. It is capable of dynamic learning from user-supplied data to refine the model construction and yield more confident estimates of promoter strength	Ramit Bharanikumar, Keshav Aditya R. Premkumar, Ashok Palaniappan	2018-03-23	4.77
99	2017	SYSU-Software	S-DINSearch engine and Design platform for Inspiration with Network analysis.	With an exponential accumulation of circuit designs in synthetic biology, it becomes time-consuming to ponder out how to utilize the previous works in solving a new problem. This year, we create S-DIN for the ocean of projects facilitated by the power of network analysis and recommendation algorithms. It contains two main parts: Intelligent Search Engine and Embedded Design Platform. By drawing digital users portrait, our search engine can help users specify their needs and recommend related projects & parts. For the first time in synthetic biology, we introduced the big-data analysis to analyze the complex network of projects, parts, and topics, which supports our recommendation and search results in a global way. The embedded design platform allows you to search and edit a previous work simultaneously and related circuits & parts are recommended based on interaction database. Finally, the mathematical performance of circuits design will be simulated by our platform. _x000D__x000D_	jianhua yang,jian ren,yan zhang,yongjun lu,shengfeng huang,yongdong zhang,xionglei he,lingling zheng,tianqin li,shucheng zheng,yimin zheng,jinghua xiong ,ziwei wang,yuyun liang,yanrong lv,zheng zhang,jinran lin,ziyan nie,zhongyue shen,jiawei zhang,ruijie wang,wang xiaoxi,xiang li,mingqi xue,wei dai,xingyu fu,yadi guo,taoli zhou,peiqin cai,zheng li,haochen ni,meng chih lai,ziqi kang,jingyi guan	1	['yan zhang']	https://www.biorxiv.org/content/10.1101/448977v1.full	ElectroPen: An ultralow-cost piezoelectric electroporator	Electroporation is a basic yet powerful method for delivering small molecules (RNA, DNA, drugs) across cell membranes by application of an electrical field. Due to its vital role, electroporation has wide applicability from genetically engineering cells, to drug- and DNA-based vaccine delivery. Despite its broad applications in biological research, the high cost of electroporators is an obstacle for many budget-conscious laboratories. To address this need, we describe a simple, inexpensive, and hand-held electroporator inspired by a common household piezoelectric gas lighter. The proposed Ã¢â‚¬Å“ElectroPenÃ¢â‚¬Â device costs about 20 cents, is portable (13 g), is fabricated on-demand using 3D-printing, and delivers repeatable exponentially decaying pulses of about 2000 V in 5 ms. We provide a proof-of-concept demonstration by genetically transforming plasmids into E. coli strains and show comparable transformation efficiency and cell growth with commercial devices, but at a fraction of the cost. Our results are validated by an independent team across the globe, providing a real-world example of democratizing science through frugal tools. Thus, the simplicity, accessibility, and affordability of our device holds potential for making modern synthetic biology accessible in high-school, community, and field-ecology laboratories.	Gaurav Byagathvalli, Soham Sinha, Yan Zhang, Mark P. Styczynski, Janet Standeven, M. Saad Bhamla	2018-12-01	13.03
100	2017	TU Dresden						https://jbioleng.biomedcentral.com/articles/10.1186/s13036-020-00243-4	Development of a novel heterologous ß-lactam-specific whole-cell biosensor in Bacillus subtilis			2020-07-31	33.03
101	2017	TUDelft	CASE13A - Cutting our way through the antibiotic resistance problem	The existing methods to detect the presence of a specific RNA sequence in a sample are laborious and require both trained personnel and sophisticated lab equipment. Inevitably, these restrictions limit the development of diagnostic detection methods based on specific RNA sequences. Here, we aimed to overcome these limitations by using the CRISPR-Cas protein Cas13a. Once this recently characterized protein binds to its complementary target, it unspecifically cleaves all surrounding RNA. Utilizing this property we designed a system for the detection of antibiotic resistance genes in agricultural pathogens, aiming to combat the global rise of antibiotic resistance. We developed a procedure to extract biological samples and detect RNA sequences of interest by converting the collateral cleavage activity of Cas13a to a read-out visible to the naked eye. Through ongoing interaction with direct stakeholders, we made substantial progress towards making not only durable components but a cheap, safe and reliable detection method.	stan brouns,timon idema,aljoscha wahl,david foschepoth,hirad daneshpour,rebecca mckenzie,cristobal almendros,sebastian kieper,jochem vink,patrick de jonge,louis reese,anthony birnie,franklin luzia de nbrega,esengl yildirim,fiona murphy,floor de jong,gabriella tany,hielke walinga,kelly hamers,guillermo serena ruiz,jasper veerman,yen way isabell trinh,amria vledder,jeroen jacques,kimberly barentsen,aafke van aalst,willem kasper spoelstra	3	['timon idema', 'louis reese', 'willem kasper spoelstra']	https://www.biorxiv.org/content/10.1101/471482v2.full	CRISPR-based DNA and RNA detection with liquid-liquid phase separation	The ability to detect specific nucleic acid sequences allows for a wide range of applications including identification of pathogens, clinical diagnostics, and genotyping. CRISPR-Cas proteins Cas12a and Cas13a are RNA-guided endonucleases that bind and cleave specific DNA and RNA sequences, respectively. After recognition of a target sequence both enzymes activate a unique, indiscriminate nucleic acid cleavage activity, which has been exploited for detection of sequence specific nucleotides using labelled reporter molecules. We here present a label-free detection approach that uses a readout based on solution turbidity caused by liquid-liquid phase separation (LLPS). Turbidity arises from coacervates of positively charged polyelectrolytes with long poly(dT) or poly(U) oligonucleotides. In the presence of a target sequence, long oligonucleotides are progressively shortened, changing the solution from turbid to transparent. We explain how oligonucleotide cleavage resolves LLPS by using a mathematical model which we validate with poly(dT) phase separation experiments. The deployment of LLPS complements CRISPR-based molecular diagnostic applications and facilitates easy and low-cost nucleotide sequence detection.	Willem Kasper Spoelstra, Jeroen M. Jacques, Franklin L. Nobrega, Anna C. Haagsma, Marileen Dogterom, Timon Idema, Stan J. J. Brouns, Louis Reese	2019-05-15	18.5
102	2017	William_and_Mary	Modular Control of Gene Expression Speed using Protein Degradation Tags	It has become apparent that a fundamental principle of cellular signal processing is the encoding of information within the temporal dynamics of regulatory circuits. For synthetic circuits to achieve the versatility and effectiveness of endogenous circuits, it is necessary to develop simple, effective methods to control a circuits speed. Current approaches to speed control are too complex for widespread use we lack a modular system that allows one to swap out a sequence to predictably change a genes speed just as swapping an RBS can change the genes expression strength. To address this need, we developed a BioBrick suite of degradation tags associated with an E. coli-orthogonal protease, providing the parts and characterization necessary for controlling genetic circuit speed in a simple, modular, and predictable way. Additionally, we created a searchable database of previous iGEM teams outreach projects, designed to better enable future teams to build upon previous outreach efforts._x000D__x000D_	margaret saha,gregory d smith,ethan m jones,theresa gibney,wukun liu,alyssa luzricca,sejal dhawan,xingyu zheng,xida ren,christine li,callan monette	1	['ethan m jones']	https://www.biorxiv.org/content/10.1101/317875v1.full	The Genetic Insulator RiboJ Increases Expression of Insulated Genes	The self-cleaving ribozyme RiboJ is an insulator commonly used in genetic circuits to prevent unexpected interactions between neighboring parts. These interactions can compromise the modularity of the circuit, impeding the implementation of predictable genetic constructs. Despite its utility as an insulator, a quantitative assessment of the effect of RiboJ on the properties of downstream genetic parts is lacking. Here, we characterized the impact of insulation with RiboJ on expression of a reporter gene driven by a promoter from a library of 24 frequently employed constitutive promoters. We show that depending on the strength of the promoters, insulation with RiboJ increased protein abundance between twofold and tenfold and increased transcript abundance by an average of twofold. This result is the first to demonstrate that genetic insulators can impact the expression of downstream genes, potentially hindering the design of predictable genetic circuits and constructs	Kalen P Clifton, Ethan M Jones, Sudip Paudel, John P Marken, Callan E Monette, Andrew D Halleran, Lidia Epp, Margaret S Saha	2018-05-01	6.03
103	2018	GO_Paris-Saclay	MethotrExit: a HeteroGenious Cleaning Factory	Cytotoxic anticancer drugs are among the harmful chemicals found in hospital wastewater at high concentrations. Degradation through physical and chemical methods exist but are often inefficient, unsustainable or expensive. We propose MethotrExit, a bioreactor-based approach to tackle this problem. We focused on the biotransformation of methotrexate (MTX), a widely used anticancer drug. ,We designed synthetic cassettes encoding a new biotransformation pathway using a heterologous carboxypeptidase in Escherichia coli. In only five hours, MethotrExit drastically removes MTX from the media. However, anticancer drug degradation products and/or the biotransformation pathway itself might be toxic for E. coli. To overcome this issue, biobricks generating heterogeneity in enzyme expression were built to ensure survival of a subpopulation. Modeling of this system highlights the interest of a division of labor between cleaning and stem bacterial cells. , ,	['Philippe Bouloc', 'Stephanie Bury-Mon', 'mahnaz sabeti azad,Olivier Namy,Sylvie Lautru,Celine Aubry,Arnaud Ferr', 'Camille Le Scao,Guillaume Garnier,Papadopoulo KENN,DAO Ousmane,William Briand,Julie Miesch,yueying ZHU,Radoux Arthur,Raphael Guegan,Britany MARTA,Clmence Maupu,Julie Rojahn']	18	['William Briand', 'Ousmane Dao', 'Guillaume Garnier', 'RaphaÃ«l Guegan', 'Britany Marta', 'ClÃ©mence Maupu', 'Julie Miesch', 'Kenn Papadopoulo', 'Arthur Radoux', 'Julie Rojahn', 'Yueying Zhu', 'CÃ©line Aubry', 'Phillipe Bouloc', 'StÃ©phanie Bury-MonÃ©', 'Arnaud FerrÃ©', 'Sylvie Lautru', 'Olivier Namy', 'Mahnaz Sabeti-Azad']	https://pubmed.ncbi.nlm.nih.gov/30623769/	[Methotrexit, a HeteroGenious cleaning factory]		['William Briand', 'Ousmane Dao', 'Guillaume Garnier', 'RaphaÃ«l Guegan', 'Britany Marta', 'ClÃ©mence Maupu', 'Julie Miesch', 'Kenn Papadopoulo', 'Arthur Radoux', 'Julie Rojahn', 'Yueying Zhu', 'CÃ©line Aubry', 'Phillipe Bouloc', 'StÃ©phanie Bury-MonÃ©', 'Arnaud FerrÃ©', 'Sylvie Lautru', 'Olivier Namy', 'Mahnaz Sabeti-Azad']	2018-12-10	1.33
104	2018	Leiden						https://www.biorxiv.org/content/10.1101/2020.10.14.337808v1	Rapidemic, a versatile and label-free DNAzyme-based platform for visual nucleic acid detection			2020-10-14	23.47
105	2018	TAS_Taipei	Say No to Glow: Reducing the carcinogenic effects of ALDH2 deficiency	Turning red after consuming alcohol may seem like a mere social inconvenience. Yet, this flushing response is caused by an accumulation of acetaldehyde, a carcinogenic intermediate of alcohol metabolism. Acetaldehyde is broken down into harmless acetate by aldehyde dehydrogenase 2 (ALDH2). ALDH2 deficiency, the result of a point mutation in the ALDH2 gene, produces a much less efficient ALDH2 enzyme, leading to an accumulation of acetaldehyde and the subsequent flushing response. While about 8% of the global population is ALDH2 deficient, in our home, Taiwan, approximately 47% of the population carries this genetic mutation--the highest percentage in the world! Studies show that ALDH2 deficiency greatly increases the risk of developing esophageal and head and neck cancer. Thus, our project aims to produce recombinant ALDH2 to decrease levels of acetaldehyde in the upper digestive tract region. We envision delivery of ALDH2 as a purified protein or in consumer-friendly probiotics.	jude c clapper,teresa chiang,tim ho,catherine chang,yuan yvonne wei,jake yang,annabel chang,yasmin lin,nicholas lin,justin lin ,william chen,justin jieshiun yang,leona tsai,justin wu,clarence paul minoza abrena,caroline chou,nicole chang ,charlotte chou,phoebe chen,colin huang ,christy cheung,chloe wang ,iris huang,emily tai ,cassandra yeh,eugene kao,aire wu,shantih chien whiteford,benjamin wei,austin huang,catherine yeh	19	['teresa chiang', 'tim ho', 'catherine chang', 'jake yang', 'yasmin lin', 'nicholas lin', 'william chen', 'leona tsai', 'justin wu', 'caroline chou', 'charlotte chou', 'phoebe chen', 'christy cheung', 'iris huang', 'cassandra yeh', 'eugene kao', 'aire wu', 'benjamin wei', 'austin huang']	https://www.biorxiv.org/content/10.1101/674606v1.full	Recombinant Expression of Aldehyde Dehydrogenase 2 (ALDH2) in Escherichia coli Nissle 1917 for Oral Delivery in ALDH2-Deficient Individuals	Turning red after consuming alcohol may seem like a mere social inconvenience. Yet, this flushing response is caused by an accumulation of acetaldehyde, a carcinogenic intermediate of alcohol metabolism. Aldehyde dehydrogenase 2 (ALDH2) deficiency, the result of a point mutation, produces a less efficient ALDH2. The resulting accumulation of acetaldehyde greatly increases the risk of developing esophageal and head and neck cancers. In this study, we produced recombinant ALDH2 in the probiotic E. coli Nissle 1917, which successfully reduces acetaldehyde levels in simulated oral conditions. Packaged in a hard candy, the ALDH2-probiotic would remain in the mouth to specifically target salivary acetaldehyde. Using mathematical modeling, we also determined how much recombinant ALDH2 is needed to reduce elevated acetaldehyde levels	Tim Ho, Catherine Chang, Justin Wu, Iris Huang, Leona Tsai, Justin Lin, Emily Tai, Caroline Chou, Justin Yang, Yvonne Wei, Catherine Yeh, William Chen, Dylan Lu, Charlotte Chou, Longan Su, Nicole Chang, Colin Huang, Chloe Wang, Paul Abrena, Christy Cheung, Cassandra Yeh, Shantih Whiteford, Phoebe Chen, Austin Huang, Aire Wu, Benjamin Wei, Eugene Kao, Nicholas Lin, Anna Chang, Jake Yang, Yasmin Lin, Sean Tsao, Nicholas Ward, Teresa Chiang, Jude Clapper	2019-06-21	7.7
106	2018	TU-Eindhoven	GelCatraz: Where E. Coli goes to stay! A Novel platform for Living Materials.	Living biomaterials are expected to revolutionize the field of medicine. This new class of devices, which incorporates biomaterials and harnesses the synthetic powers of living cells, would enable numerous applications ranging from replacement organs to personalized point-of-care medicine production. A major obstacle for the use of Living Biomaterials outside the lab is bacterial leakage, presenting both a technical issue and a safety risk. Our project aims to address this issue. We have engineered a strain of E. Coli to anchor itself into a novel dextran hydrogel by expressing an adhesive protein derived from arctic ice-binding bacteria. This platform would enable innumerable applications. As a proof of concept, we have designed a patch for chronic wounds in which anchored E. coli would secrete antimicrobial peptides to fight infections and reduce the need for systemic antibiotics and daily change of wound dressing a painful procedure for many patients.	maarten merkx,luc brunsveld,tom de greef,shuaiqi phil guo,emilien dubuc,mick verhagen,tim van der hek,weizhou xing,guido oerlemans,sander keij,maxime van den oetelaar,simone twisk,laura van hazendonk,bruno eijkens,pim joostens,mariska brls,yahav rave	5	['maarten merkx', 'emilien dubuc', 'tim van der hek', 'weizhou xing', 'yahav rave']	https://www.biorxiv.org/content/10.1101/734350v2.full	Engineered Living Materials based on Adhesin-mediated Trapping of Programmable Cells	Engineered living materials have the potential for wide-ranging applications such as biosensing and treatment of diseases. Programmable cells provide the functional basis for living materials, however, their release into the environment raises numerous biosafety concerns. Current designs that limit the release of genetically engineered cells typically involve the fabrication of multi-layer hybrid materials with sub-micron porous matrices. Nevertheless the stringent physical barriers limit the diffusion of macromolecules and therefore the repertoire of molecules available for actuation in response to communication signals between cells and their environment. Here, we engineer a first-of-its-kind living material entitled â€˜Platform for Adhesin-mediated Trapping of Cells in Hydrogelsâ€™ (PATCH). This technology is based on engineered E. coli that displays an adhesion protein derived from an Antarctic bacterium with high affinity for glucose. The adhesin stably anchors E. coli in dextran-based hydrogels with large pore diameters (10-100 Î¼m) and reduces the leakage of bacteria into the environment by up to 100-fold. As an application of PATCH, we engineered E. coli to secrete lysostaphin via the Type 1 Secretion System and demonstrated that living materials containing this E. coli inhibit the growth of S. aureus , including the strain resistant to methicillin (MRSA). Our tunable platform allows stable integration of programmable cells in dextran-based hydrogels without compromising free diffusion of macromolecules and could have potential applications in biotechnology and biomedicine.	Shuaiqi Guo, Emilien Dubuc, Yahav Rave, Mick P.A. Verhagen, Simone A.E. Twisk, Tim van der Hek, Guido J.M. Oerlemans, Maxime C.M. van den Oetelaar, Laura S. van Hazendonk, Mariska BrÃ¼ls, Bruno V. Eijkens, Pim L. Joostens, Sander R. Keij, Weizhou Xing, Martijn Nijs, Jetske Stalpers, Manoj Sharma, Marieke Gerth, Roy J.E.A. Boonen, Kees Verduin, Maarten Merkx, Ilja K. Voets, Tom F.A. de Greef	2019-08-14	9.47
107	2018	TU-Eindhoven						https://pubs.acs.org/doi/10.1021/acssynbio.9b00404	Engineered Living Materials Based on Adhesin-Mediated Trapping of Programmable Cells			2020-02-27	15.9
108	2018	TUDelft	Advanced Detection of Performance Enhancement (ADOPE): Detecting Gene Doping with Innovative Targeted Next Generation Sequencing	TU Delft iGEM 2018 aims to prevent the abuse of synthetic biology in sports by developing a genetic doping detection methodology. Gene doping has been on the list of prohibited substances in sports since 2003, yet no method has been implemented to enforce this ban. Our project, Advanced Detection Of Performance Enhancement (ADOPE), aims to provide the proof-of-concept for an efficient, secure and versatile detection method. We have modelled the detection window; implemented a suitable sample preparation method from blood; developed a valid pre-screen based on gold nanoparticle technology and developed a unique and cutting edge targeted sequencing platform based on a novel dxCas9-Transposase fusion protein and nanopore sequencing technology. Finally, we have developed an algorithm that is able to group our sequencing outputs and indicates whether the athlete used gene doping. Continuous feedback from stakeholders has focussed and improved our project, making our method all the more complete.	stan brouns,timon idema,franklin luzia de nbrega,david foschepoth,cristobal almendros,sebastian kieper,louis reese,esengl yildirim,ana rita martins costa,teunke van rossum,lisa bller,kavish amrit vidhan kohabir,alexander armstrong,timothy pez,lisbeth schmidthen,nicole bennis,monique de leeuw,venda mangkusaputra,janine nijenhuis,gemma van der voort,jard mattens,susan bouwmeester	2	['timon idema', 'louis reese']	https://www.biorxiv.org/content/10.1101/471482v2.full	CRISPR-based DNA and RNA detection with liquid-liquid phase separation	The ability to detect specific nucleic acid sequences allows for a wide range of applications including identification of pathogens, clinical diagnostics, and genotyping. CRISPR-Cas proteins Cas12a and Cas13a are RNA-guided endonucleases that bind and cleave specific DNA and RNA sequences, respectively. After recognition of a target sequence both enzymes activate a unique, indiscriminate nucleic acid cleavage activity, which has been exploited for detection of sequence specific nucleotides using labelled reporter molecules. We here present a label-free detection approach that uses a readout based on solution turbidity caused by liquid-liquid phase separation (LLPS). Turbidity arises from coacervates of positively charged polyelectrolytes with long poly(dT) or poly(U) oligonucleotides. In the presence of a target sequence, long oligonucleotides are progressively shortened, changing the solution from turbid to transparent. We explain how oligonucleotide cleavage resolves LLPS by using a mathematical model which we validate with poly(dT) phase separation experiments. The deployment of LLPS complements CRISPR-based molecular diagnostic applications and facilitates easy and low-cost nucleotide sequence detection.	Willem Kasper Spoelstra, Jeroen M. Jacques, Franklin L. Nobrega, Anna C. Haagsma, Marileen Dogterom, Timon Idema, Stan J. J. Brouns, Louis Reese	2019-05-01	6.03
109	2019	Tsinghua						https://www.biorxiv.org/content/10.1101/2020.11.26.395616v1	Regulating enzymatic reactions in Escherichia coli utilizing light-responsive cellular compartments based on liquid-liquid phase separation			2020-11-29	12.97

### Sheet: Published teams with tracks
Year	Team name	Tracks
2006	Penn_State	Foundational Advance
2006	Valencia	Foundational Advance
2007	Freiburg	Foundational Research
2007	Glasgow	Environment
2007	Ljubljana	Medical
2008	Heidelberg	Medical
2009	British_Columbia	Foundational Advance
2009	Cambridge	Environment
2009	PKU_Beijing	Information Processing
2010	Harvard	Food & Energy
2010	UC_Davis	Manufacturing
2011	Brown-Stanford	New Application
2011	BU_Wellesley_Software	Software Tools
2011	Glasgow	Manufacturing
2011	Imperial_College_London	Environment
2011	METU-BIN_Ankara	Software Tools
2011	Peking	Foundational Advance
2011	Peking_S	Information Processing
2011	Wageningen_UR	Foundational Advance
2011	Washington	Food & Energy
2012	Austin_Texas	Food & Energy
2012	Berkeley	Information Processing
2012	Cornell	Environment
2012	Groningen	Food & Energy
2012	LMU-Munich	New Application
2012	Minnesota	Manufacturing
2012	NRP-UEA-Norwich	New Application
2012	Penn	Health & Medicine
2012	Slovenia	Health & Medicine
2012	Slovenia	Health & Medicine
2012	Tianjin	New Application
2012	UGA-Georgia	Foundational Advance
2012	UGA-Georgia	Foundational Advance
2012	uOttawa_CA	Foundational Advance
2013	BostonU	Foundational Advance
2013	Buenos_Aires	Environment
2013	Cornell	Manufacturing
2013	CU-Boulder	New Application
2013	Edinburgh	Environment
2013	Freiburg	Foundational Advance
2013	GeorgiaTech	Foundational Advance
2013	Greensboro-Austin	Manufacturing
2013	Paris_Bettencourt	Health & Medicine
2013	SJTU-BioX-Shanghai	New Application
2013	Stanford-Brown	New Application
2013	Tsinghua-A	Information Processing
2013	TU-Munich	Environment
2013	UC_Davis	Foundational Advance
2013	UCSF	Foundational Advance
2013	UNITN-Trento	Food & Energy
2013	Valencia_Biocampus	New Application
2013	Wageningen_UR	Manufacturing
2013	WHU-China	New Application
2013	ZJU-China	New Application
2014	Austin_Texas	Measurement
2014	Cambridge-JIC	New Application
2014	Imperial	Manufacturing
2014	UCL	Environment
2014	UGA-Georgia	New Application
2015	Heidelberg	Foundational Advance
2015	Northeastern_Boston	Manufacturing
2015	Peking	Health & Medicine
2015	TU_Delft	Hardware
2016	Arizona_State	Foundational Advance
2016	Evry	Manufacturing
2016	Groningen	Information Processing
2016	Imperial_College	Foundational Advance
2016	Peking	Environment
2016	Slovenia	Foundational Advance
2016	Technion_Israel	Foundational Advance
2016	TU-Eindhoven	New Application
2016	UCAS	Environment
2016	Wageningen_UR	Food & Nutrition
2017	AHUT_China	Information Processing
2017	Arizona_State	Foundational Advance
2017	Calgary	Manufacturing
2017	Dalhousie	Environment
2017	Glasgow	Food & Nutrition
2017	IIT-Madras	Software
2017	IONIS-PARIS	Food & Nutrition
2017	Kingsborough_NY	Foundational Advance
2017	Munich	Diagnostics
2017	Newcastle	Foundational Advance
2017	Penn	Hardware
2017	Stanford-Brown	Manufacturing
2017	SVCE, Chennai	Foundational Advance
2017	SYSU-Software	Software
2017	TU Dresden	New Application
2017	TUDelft	New Application
2017	William_and_Mary	Foundational Advance
2018	GO_Paris-Saclay	Environment
2018	Leiden	Therapeutics
2018	TU-Eindhoven	New Application
2018	TU-Eindhoven	New Application
2018	TUDelft	New Application
2019	Tsinghua	New Application

### Sheet: Published teams with no track
Year	Team name	Imposed Track
2006	Arizona	New Application
2006	Brown	Foundational Advance
2006	Calgary	New Application
2006	Chiba	New Application
2006	Davidson and Missouri Western State University	Manufacturing
2006	Edinburgh	Environment
2006	ICL	Foundational Advance
2006	IPN_UNAM_Mexico	Software
2006	Mississippi	Environment
2006	MIT	New Application
2006	NCBS	Foundational Advance
2007	Peking	New Application
2018	TAS_Taipei	High School (Therapeutics)
